# Identification of biomarkers for COVID-19 associated secondary hemophagocytic lymphohistiocytosis

**DOI:** 10.1101/2024.08.13.607855

**Authors:** Susan P. Canny, Ian B. Stanaway, Sarah E. Holton, Mallorie Mitchem, Allison R. O’Rourke, Stephan Pribitzer, Sarah K. Baxter, Mark M. Wurfel, Uma Malhotra, Jane H. Buckner, Pavan K. Bhatraju, Eric D. Morrell, Cate Speake, Carmen Mikacenic, Jessica A. Hamerman

**Affiliations:** Center for Fundamental Immunology, Benaroya Research Institute, Seattle, WA; Department of Pediatrics, University of Washington, Seattle, WA; Kidney Research Institute and Division of Nephrology, Department of Medicine, University of Washington, Seattle, WA; Division of Pulmonary, Critical Care and Sleep Medicine, Department of Medicine, University of Washington, Seattle, WA; Center for Translational Immunology, Benaroya Research Institute, Seattle, WA; Center for Systems Immunology, Benaroya Research Institute, Seattle, WA; Sonoma Biotherapeutics, Seattle, WA; Department of Infectious Disease, Virginia Mason Medical Center, Seattle, WA; Department of Medicine, Section of Infectious Diseases, University of Washington, Seattle, WA; Department of Immunology, University of Washington, Seattle, WA; Center for Interventional Immunology, Benaroya Research Institute, Seattle, WA

## Abstract

**OBJECTIVES:** We aimed to define and validate novel biomarkers that could identify individuals with COVID-19 associated secondary hemophagocytic lymphohistiocytosis (sHLH) and to test whether fatalities due to COVID-19 in the presence of sHLH were associated with specific defects in the immune system.

**DESIGN:** In two cohorts of adult patients presenting with COVID-19 in 2020 and 2021, clinical lab values and serum proteomics were assessed. Subjects identified as having sHLH were compared to those with COVID-19 without sHLH. Eight deceased patients defined as COVID-sHLH underwent genomic sequencing in order to identify variants in immune-related genes.

**SETTING:** Two tertiary care hospitals in Seattle, Washington (Virginia Mason Medical Center and Harborview Medical Center).

**PATIENTS:** 186 patients with COVID-19

**INTERVENTIONS:** None

**MEASUREMENTS AND MAIN RESULTS:** Nine percent of enrolled COVID-19 subjects met our defined criteria for sHLH. Using broad serum proteomic approaches (O-link and SomaScan), we identified three biomarkers for COVID-19 associated sHLH (soluble PD-L1, TNF-R1, and IL-18BP), supporting a role for proteins previously associated with other forms of sHLH (IL-18BP and sTNF-R1). We also identified novel biomarkers and pathways of COVID-sHLH, including sPD-L1 and the syntaxin pathway. We detected variants in several genes involved in immune responses in individuals with COVID-sHLH, including in *DOCK8* and in *TMPRSS15*, suggesting that genetic alterations in immune-related genes may contribute to hyperinflammation and fatal outcomes in COVID-19.

**CONCLUSIONS:** Biomarkers of COVID-19 associated sHLH, such as soluble PD-L1, and pathways, such as the syntaxin pathway, and variants in immune genes in these individuals, suggest critical roles for the immune response in driving sHLH in the context of COVID-19.

**Key Points:** *QUESTION:* To define biomarkers that could identify individuals with COVID-19 associated secondary hemophagocytic lymphohistiocytosis (sHLH) and to test whether fatalities due to COVID-19 in the presence of sHLH were associated with specific defects in the immune system.

*FINDINGS:* In two independent cohorts using two different platforms, we identified sPD-L1, IL-18BP, and sTNF-R1 as COVID-sHLH biomarkers. We identified the syntaxin pathway as important in COVID-sHLH and variants in immune-related genes in a subset of deceased COVID-sHLH subjects.

*MEANING:* Immune related proteins and pathways are dysregulated in COVID-sHLH.

## Supplemental Table 2 for "Identification of biomarkers for COVID-19 associated secondary hemophagocytic lymphohistiocytosis"

Supplemental Table S2
AptName	gene	tscore	pvalue	beta	se	fc	log2fc	case_count	control_count	BHfdr	Bonn_pvalue
seq.18324.61	SUOX	4.949543656	3.17E-06	0.756745672	0.152892009	1.841603734	0.880962664	10	91	0.007514644	0.015821209
seq.18310.26	SEPW1	4.837578174	5.00E-06	1.095330492	0.226421249	2.257220109	1.174547107	10	91	0.007514644	0.024943153
seq.8040.9	LEMD1	4.832871195	5.10E-06	0.856283019	0.177178945	1.877881187	0.909105787	10	91	0.007514644	0.02542202
seq.11352.42	TTN	4.669859929	9.79E-06	1.166630983	0.249821408	2.519894316	1.333363229	10	91	0.007514644	0.048810468
seq.2765.4	GDF11 MSTN	-4.632725561	1.13E-05	-0.615532601	0.132866191	0.631712192	-0.66266068	10	91	0.007514644	0.056532545
seq.6563.78	HSPA1A	4.602100113	1.28E-05	1.082492356	0.235217038	2.294655538	1.1982776	10	91	0.007514644	0.063780712
seq.5353.89	IL1RN	4.599637743	1.29E-05	1.425088462	0.309826239	2.823731963	1.49760315	10	91	0.007514644	0.064401096
seq.17706.4	PPP1R1A	4.597135262	1.30E-05	0.926460535	0.201529971	1.942371556	0.9578192	10	91	0.007514644	0.065037574
seq.12812.25	ACYP2	4.511562356	1.82E-05	1.041277694	0.230802018	2.088426751	1.062416544	10	91	0.007514644	0.090870302
seq.11614.29	ERH	4.485143137	2.02E-05	0.874798757	0.195043665	1.839793497	0.879543843	10	91	0.007514644	0.100682363
seq.6069.71	SUMF2	4.478632742	2.07E-05	0.889649786	0.198643166	2.007898272	1.005686178	10	91	0.007514644	0.103253337
seq.12433.8	ARL11	-4.474284147	2.11E-05	-0.421056731	0.094105943	0.749611679	-0.415784664	10	91	0.007514644	0.105005848
seq.7219.152	HSPA1A	4.473239034	2.12E-05	1.162795357	0.259944829	3.193343943	1.675067948	10	91	0.007514644	0.105431302
seq.6324.11	DNASE1L2	4.460961183	2.22E-05	1.095144765	0.245495246	2.260330766	1.176533905	10	91	0.007514644	0.110555951
seq.11270.17	CHCHD10	4.455941669	2.26E-05	0.964887242	0.216539469	2.00103738	1.000748118	10	91	0.007514644	0.112719665
seq.10396.6	MCL1	4.43025212	2.50E-05	0.943700256	0.213012765	2.0970879	1.068387334	10	91	0.007548166	0.1244499
seq.18220.141	SRA1	4.422290376	2.57E-05	0.840717721	0.190109118	1.904993951	0.929786417	10	91	0.007548166	0.128318827
seq.4124.24	HSPA1A	4.403367228	2.77E-05	1.106790215	0.251350877	2.602563758	1.379933507	10	91	0.0076659	0.137986198
seq.19176.27	FAM49B	4.380216648	3.03E-05	0.69542973	0.158766058	1.820944495	0.864686947	10	91	0.007935374	0.150772106
seq.7748.11	NDUFV2	4.346194837	3.44E-05	1.106613714	0.254616683	2.421533374	1.275920887	10	91	0.008582885	0.171657691
seq.13434.172	PARVA	4.331348045	3.64E-05	0.830502325	0.191742228	1.88177073	0.912090865	10	91	0.008648691	0.181622507
seq.10721.76	HSPA1A	4.306605821	4.00E-05	0.800334065	0.185838709	1.777220715	0.829622862	10	91	0.008957844	0.199480228
seq.6276.16	FURIN	4.294562075	4.19E-05	1.028110887	0.239398306	2.43924508	1.286434718	10	91	0.008957844	0.208773882
seq.17751.68	CRYBB1	4.286793719	4.31E-05	0.684689306	0.15972061	1.824376469	0.867403468	10	91	0.008957844	0.214988249
seq.2991.9	IL1R1	-4.2501321	4.95E-05	-1.090010642	0.256465121	0.499946999	-1.000152937	10	91	0.009239405	0.246801341
seq.17781.191	MAP1LC3A	4.249717079	4.96E-05	0.573899309	0.135044121	1.487663304	0.573048045	10	91	0.009239405	0.247186198
seq.6556.5	ENPP5	-4.243295917	5.08E-05	-0.784378693	0.184851283	0.559216395	-0.838521436	10	91	0.009239405	0.253214805
seq.12373.73	TRA2B	4.21481573	5.65E-05	0.917526838	0.217690855	1.854817022	0.891276872	10	91	0.009239405	0.281702425
seq.9171.11	CSRP3	4.203366781	5.90E-05	1.093300614	0.260101169	2.760222219	1.46478442	10	91	0.009239405	0.294002483
seq.10668.5	STX4	4.197746692	6.02E-05	0.675224585	0.160854057	1.673436863	0.742814121	10	91	0.009239405	0.300227791
seq.12381.26	CBR1	4.194741581	6.09E-05	0.940654602	0.224246139	2.221548913	1.151565907	10	91	0.009239405	0.30360833
seq.19233.75	ATOX1	4.194297179	6.10E-05	1.123150015	0.267780266	2.267018239	1.180795998	10	91	0.009239405	0.304111348
seq.5029.3	FAP	-4.19360152	6.12E-05	-0.679015445	0.161917016	0.598820683	-0.739804042	10	91	0.009239405	0.304900371
seq.9388.18	MCEE	4.178660821	6.47E-05	0.802764413	0.192110451	2.10635592	1.074749235	10	91	0.009372172	0.322329118
seq.9326.33	ITIH2	-4.173945264	6.58E-05	-1.00406411	0.240555169	0.549451754	-0.863935289	10	91	0.009372172	0.328026016
seq.6342.10	NPNT	-4.153443532	7.10E-05	-0.42529736	0.102396327	0.760474635	-0.395027965	10	91	0.00980457	0.35393898
seq.6518.85	GHRL	4.146785763	7.28E-05	1.119430616	0.269951398	3.02172389	1.59537184	10	91	0.00980457	0.362769076
seq.13950.9	COL4A3BP	4.119853047	8.04E-05	0.749148444	0.181838632	1.710790244	0.774662885	10	91	0.010544664	0.400697214
seq.6294.11	BAGE2	4.090520285	8.96E-05	0.83670851	0.204548187	1.978858815	0.984668685	10	91	0.011444357	0.446329913
seq.19276.124	SNRPG	4.070661449	9.63E-05	0.705799915	0.173387034	1.670524475	0.74030112	10	91	0.012000279	0.480011151
seq.4911.49	GSTP1	4.052890571	0.00010277	0.605375522	0.14936883	1.586211237	0.665584908	10	91	0.012219349	0.512206267
seq.3366.51	ECM1	-4.049319991	0.000104117	-0.680599331	0.168077438	0.636542669	-0.651670871	10	91	0.012219349	0.518920107
seq.4482.66	C5 C6	-4.045898861	0.000105424	-0.737687596	0.182329717	0.636994591	-0.650646974	10	91	0.012219349	0.525431999
seq.2381.52	C5	-4.019168511	0.000116187	-0.715355547	0.177985955	0.643164105	-0.636741202	10	91	0.013160849	0.579077353
seq.7788.1	ATP5J	3.988606485	0.000129783	1.222974835	0.30661707	2.263157132	1.178336755	10	91	0.014374227	0.646840224
seq.4562.1	NXPH1	-3.978605891	0.000134554	-0.96337595	0.242139075	0.503267023	-0.990604028	10	91	0.014578618	0.670616441
seq.4763.31	AFM	-3.930076998	0.000160186	-0.86683542	0.220564488	0.599329254	-0.738579299	10	91	0.016061055	0.798365489
seq.12658.72	PANK3	-3.926108875	0.000162476	-0.363190777	0.092506547	0.786741939	-0.346037603	10	91	0.016061055	0.809782254
seq.8963.8	VTI1B	3.923570294	0.000163958	0.664867701	0.16945477	1.62476804	0.700233766	10	91	0.016061055	0.817167708
seq.17735.130	GABARAP	3.914612133	0.000169291	0.617136798	0.157649539	1.526947925	0.610650861	10	91	0.016061055	0.843747187
seq.6390.18	NPS	-3.91387537	0.000169737	-0.978824501	0.250090871	0.557970612	-0.841738956	10	91	0.016061055	0.845969589
seq.17747.45	TRAF1	-3.910296907	0.000171919	-0.392216971	0.100303629	0.747600496	-0.419660568	10	91	0.016061055	0.856843594
seq.6117.4	PCSK2	3.908682843	0.000172912	0.764573352	0.195608951	1.812133928	0.857689584	10	91	0.016061055	0.861791882
seq.5903.91	HSPA8	3.904082664	0.000175771	0.855959781	0.219247351	1.853682085	0.890393836	10	91	0.016061055	0.87604499
seq.6441.62	ADAMTS6	3.90175007	0.000177239	0.744481503	0.190807071	1.762687819	0.817776989	10	91	0.016061055	0.883358002
seq.16919.1	DBI	3.895745433	0.00018107	1.097169005	0.281632623	2.25662054	1.174163844	10	91	0.016115224	0.902452546
seq.8275.31	PEAR1	-3.883391809	0.000189202	-0.533732595	0.1374398	0.715954589	-0.482060011	10	91	0.016325065	0.942983395
seq.5715.4	ABHD14A	3.882238781	0.000189979	0.769382835	0.198180194	1.824529519	0.867524492	10	91	0.016325065	0.946853768
seq.10418.36	STX12	3.851356481	0.000211946	0.670673009	0.174139426	1.645152271	0.718221122	10	91	0.017904071	1
seq.14037.18	RANBP3	3.839153876	0.000221277	0.700068554	0.182349699	1.657205723	0.728752708	10	91	0.018380769	1
seq.5650.9	PDIA6	3.815200665	0.000240745	0.855286419	0.22417862	2.182467136	1.12595993	10	91	0.019670038	1
seq.14326.4	UBE2E1	3.806189189	0.000248483	0.692473913	0.181933656	1.607814395	0.685100872	10	91	0.0198767	1
seq.3175.51	ADAMTS13	-3.802543851	0.00025168	-0.775276223	0.203883572	0.608377534	-0.716961216	10	91	0.0198767	1
seq.5934.1	FTH1 FTL	3.798537578	0.000255239	1.258757299	0.331379451	2.231974864	1.15832078	10	91	0.0198767	1
seq.10749.18	HSPA1A	3.787901893	0.00026492	0.859745268	0.226971366	1.754583882	0.811128921	10	91	0.020313251	1
seq.12661.44	GABARAPL1	3.756323891	0.000295767	0.574395438	0.152914247	1.476414181	0.562097499	10	91	0.02183518	1
seq.8265.225	TMPO	3.751623724	0.000300641	0.943971335	0.251616741	1.875495421	0.907271741	10	91	0.02183518	1
seq.2643.57	CDH3	-3.748859756	0.000303543	-0.817740004	0.218130327	0.572539751	-0.804552233	10	91	0.02183518	1
seq.8405.108	ADAM10	3.743570736	0.00030917	0.708771546	0.189330347	2.836713456	1.504220427	10	91	0.02183518	1
seq.5440.26	TNNI2	3.737142309	0.000316142	1.493528275	0.399644475	2.197400535	1.135797864	10	91	0.02183518	1
seq.11205.10	ITGB7	3.734169042	0.000319417	0.706544799	0.189210716	1.649734379	0.722233757	10	91	0.02183518	1
seq.11955.1	ARHGAP1	3.733736967	0.000319896	0.563937845	0.15103845	1.523522376	0.607410689	10	91	0.02183518	1
seq.4152.58	KLKB1	-3.729556252	0.000324563	-0.786407776	0.210858269	0.618560825	-0.693012628	10	91	0.02183518	1
seq.18833.76	PEA15	3.728692234	0.000325535	0.704283323	0.188882128	1.624882946	0.700335792	10	91	0.02183518	1
seq.3152.57	TNFRSF1B	3.723226199	0.000331752	0.767304698	0.206085974	1.6527537	0.724871744	10	91	0.02183518	1
seq.14076.74	CST4	3.72217504	0.00033296	1.158535139	0.311252192	2.604294947	1.380892849	10	91	0.02183518	1
seq.16616.137	ENO3	3.710812109	0.000346292	1.620250685	0.436629675	2.959653034	1.565428056	10	91	0.02241456	1
seq.8253.2	POMGNT1	3.700962952	0.000358257	0.792817082	0.214219135	2.820746166	1.496076846	10	91	0.022540154	1
seq.9844.138	ACTN2	3.695969792	0.000364472	2.023397623	0.547460541	2.741294177	1.454857157	10	91	0.022540154	1
seq.8243.55	SPINK1	3.695843133	0.000364631	0.920563957	0.249080906	6.851153336	2.776346875	10	91	0.022540154	1
seq.10903.50	STX8	3.69449843	0.000366323	0.822768899	0.222701109	1.820739295	0.864524363	10	91	0.022540154	1
seq.13384.110	FH	3.685820398	0.000377421	1.166198219	0.31640126	4.23810842	2.083420495	10	91	0.022939851	1
seq.15324.58	FTL	3.673940719	0.000393133	1.171653134	0.318909102	2.10517693	1.07394149	10	91	0.023341531	1
seq.3035.80	IL19	-3.673745306	0.000393397	-0.681843721	0.185599072	0.640799997	-0.642053954	10	91	0.023341531	1
seq.18899.82	HDGFRP3	3.654476968	0.000420224	0.592995569	0.16226551	1.583271243	0.662908436	10	91	0.02463998	1
seq.17814.8	BPNT1	3.647877308	0.000429806	0.588498237	0.161326215	1.481195702	0.566762268	10	91	0.024908738	1
seq.17761.2	NUDT5	3.63681214	0.000446336	0.646115646	0.17765989	1.669374013	0.739307218	10	91	0.025569425	1
seq.5452.71	ASGR1	3.629847492	0.000457048	0.885564477	0.243967406	1.896443722	0.923296559	10	91	0.025885543	1
seq.6431.68	PCYOX1	-3.624668128	0.000465172	-0.665294659	0.183546365	0.635155276	-0.654818765	10	91	0.02604961	1
seq.3042.7	MB	3.618592904	0.000474875	1.289436362	0.356336398	2.520309243	1.333600764	10	91	0.026235846	1
seq.6442.6	BAGE3	-3.605771397	0.000495985	-0.920861726	0.255385499	0.606749725	-0.720826545	10	91	0.026235846	1
seq.19555.1	SUMO2	3.605610492	0.000496256	1.116940657	0.309778513	2.113354239	1.079534611	10	91	0.026235846	1
seq.18901.26	HSPA1B	3.604780316	0.000497653	0.752874569	0.208854494	1.618976522	0.695082064	10	91	0.026235846	1
seq.10620.21	MSMB	3.603742223	0.000499407	1.186460351	0.329230083	2.450709506	1.293199485	10	91	0.026235846	1
seq.19241.31	RBP5	3.598024314	0.000509168	1.087297628	0.302192963	2.519386898	1.333072691	10	91	0.026235846	1
seq.17820.170	MLF1	-3.596911235	0.000511089	-0.434368527	0.120761536	0.752891838	-0.409485476	10	91	0.026235846	1
seq.12529.32	FKBP6	-3.596241207	0.000512249	-0.476510852	0.132502472	0.699567128	-0.515465594	10	91	0.026235846	1
seq.5632.6	CRTAC1	-3.591577508	0.000520391	-0.716714767	0.199554309	0.604367003	-0.7265032	10	91	0.026235846	1
seq.14237.1	HSPA1A	-3.591153322	0.000521137	-0.766562906	0.213458696	0.694825533	-0.525277325	10	91	0.026235846	1
seq.18871.24	AIF1L	3.586440679	0.0005295	0.768091038	0.214165271	2.380479954	1.25125248	10	91	0.02639029	1
seq.18877.15	CNN2	-3.577709919	0.00054533	-0.392856999	0.109806834	0.753801118	-0.407744161	10	91	0.026861527	1
seq.16803.4	CALB2	3.575323422	0.000549734	0.795010328	0.222360395	2.267120774	1.180861248	10	91	0.026861527	1
seq.10803.22	HSPA1A	3.562309149	0.00057435	0.895847613	0.251479469	1.702090007	0.767307329	10	91	0.027791865	1
seq.15499.11	ATRN	-3.547576098	0.000603474	-0.586583779	0.165347765	0.675323872	-0.566348538	10	91	0.028893701	1
seq.6990.44	SDF2L1	3.544359987	0.000610015	0.56372422	0.159048241	1.58436477	0.663904526	10	91	0.028893701	1
seq.16780.6	HSPA1A	3.542167139	0.000614513	0.697922727	0.197032692	1.573494719	0.653972336	10	91	0.028893701	1
seq.8887.21	NUDC	3.535510623	0.000628359	0.610669001	0.172724414	1.585998095	0.665391038	10	91	0.028996413	1
seq.17712.7	IDI1	3.532074719	0.000635621	0.709456275	0.200861061	1.74609944	0.804135723	10	91	0.028996413	1
seq.9282.12	CRISP2	-3.529595156	0.000640911	-0.567299631	0.160726544	0.673116679	-0.571071489	10	91	0.028996413	1
seq.12431.13	PELO	3.528774184	0.000642672	0.430353007	0.121955383	1.638933149	0.712757009	10	91	0.028996413	1
seq.11462.8	RBFOX2	3.52732678	0.000645787	0.678317961	0.192303692	1.620406042	0.696355369	10	91	0.028996413	1
seq.5701.81	CLEC3B	-3.505907658	0.000693585	-0.63296684	0.18054293	0.628068819	-0.671005447	10	91	0.03052311	1
seq.4905.63	COTL1	-3.505400653	0.000694756	-0.313608995	0.089464522	0.813961591	-0.296967377	10	91	0.03052311	1
seq.5383.14	TNFRSF13C	-3.503930909	0.000698161	-0.419781608	0.119803049	0.749969526	-0.41509612	10	91	0.03052311	1
seq.10558.26	PCDH9	-3.482358112	0.000749984	-0.568223507	0.163172049	0.684334118	-0.547227218	10	91	0.032503664	1
seq.16561.9	A1BG	-3.474566383	0.000769578	-0.672421493	0.193526737	0.680394121	-0.555557419	10	91	0.03306532	1
seq.4192.10	AKR1A1	3.465121858	0.000793975	0.869437802	0.250911176	1.909572283	0.933249532	10	91	0.033821995	1
seq.7955.195	ITIH1	-3.457257963	0.000814844	-0.750763599	0.217155794	0.615957775	-0.699096639	10	91	0.034162661	1
seq.9482.110	NUDT9	3.456946322	0.000815682	0.519040403	0.150144189	1.466102581	0.55198605	10	91	0.034162661	1
seq.19334.62	TXNDC12	3.452745042	0.000827052	0.567448981	0.1643472	1.515259818	0.59956519	10	91	0.034350239	1
seq.9016.12	NR1H2	-3.448398672	0.000838973	-0.353832448	0.102607756	0.772752788	-0.37192114	10	91	0.03455736	1
seq.9188.119	CXCL9	3.430447328	0.000889943	1.090886748	0.318001311	3.089827767	1.627526422	10	91	0.036356349	1
seq.5315.22	TNNT2	3.427399029	0.000898882	1.106722788	0.322904564	2.026249739	1.018812	10	91	0.036423003	1
seq.5669.26	SIRPB2	3.423208144	0.000911311	0.657411746	0.192045508	1.768089446	0.822191262	10	91	0.036628811	1
seq.12759.47	ILF3	3.419252204	0.000923191	0.718295099	0.21007374	1.748575305	0.806179929	10	91	0.036809456	1
seq.3316.58	SERPIND1	-3.41033525	0.000950505	-0.744462535	0.218295997	0.663189606	-0.5925067	10	91	0.037520284	1
seq.6398.12	LONP1	3.406501547	0.000962481	0.732699949	0.215088688	1.625238454	0.700651405	10	91	0.037520284	1
seq.6296.36	OIT3	3.406144718	0.000963603	0.924544038	0.271434162	1.918231027	0.939776485	10	91	0.037520284	1
seq.19127.1	HSPB6	3.403495821	0.000971969	1.064496867	0.312765734	1.899481196	0.92560543	10	91	0.037552675	1
seq.12934.1	HERC5	-3.392637286	0.001006985	-0.449238216	0.132415634	0.744624247	-0.4254155	10	91	0.038606261	1
seq.12987.12	SRSF7	3.384491895	0.001034027	0.656828128	0.194069937	1.566330331	0.647388501	10	91	0.039340371	1
seq.7202.107	SEMA6C	3.376133667	0.001062483	0.683448855	0.202435366	2.252457403	1.171499823	10	91	0.040068579	1
seq.6938.21	PCDHGA12	3.374178301	0.001069246	0.748624496	0.221868683	1.681801528	0.750007461	10	91	0.040068579	1
seq.9595.11	B4GALT2	-3.369754113	0.001084696	-0.363214156	0.107786546	0.802808313	-0.316872539	10	91	0.040084918	1
seq.16612.28	SDC3	-3.369139911	0.001086858	-0.551099476	0.163572749	0.693039058	-0.528991433	10	91	0.040084918	1
seq.14614.41	NCMAP	-3.367172194	0.00109381	-0.775192102	0.230220511	0.605553903	-0.72367271	10	91	0.040084918	1
seq.5509.7	EGF	-3.36466652	0.001102723	-0.507274419	0.15076514	0.696471874	-0.521863002	10	91	0.040116583	1
seq.8368.102	TNFRSF1B	3.356362983	0.00113275	0.7204702	0.21465801	1.605541569	0.683060018	10	91	0.040649044	1
seq.18319.7	PDHX	3.354016546	0.001141373	0.781894222	0.233121755	2.612908368	1.385656532	10	91	0.040649044	1
seq.15644.1	BTD	-3.353893576	0.001141827	-0.622728802	0.185673394	0.679586764	-0.557270341	10	91	0.040649044	1
seq.12632.14	NAT1	-3.345836092	0.001171921	-0.339838518	0.101570582	0.783791662	-0.35145787	10	91	0.040870983	1
seq.10731.10	HS3ST5	-3.345757591	0.001172218	-0.529171692	0.158161994	0.703509526	-0.507358136	10	91	0.040870983	1
seq.6289.78	ARHGAP36	3.344530799	0.001176866	0.549889724	0.164414609	1.473724831	0.559467174	10	91	0.040870983	1
seq.11320.29	CHFR	-3.342909437	0.001183035	-0.29166131	0.087247745	0.82444764	-0.278500223	10	91	0.040870983	1
seq.14662.6	MZF1	-3.34133281	0.001189064	-0.609177617	0.182315756	0.678977095	-0.558565189	10	91	0.040870983	1
seq.12675.14	DARS	-3.337880778	0.001202363	-0.890695863	0.26684472	0.508148284	-0.976678539	10	91	0.04104505	1
seq.11208.15	NAGPA	-3.334098287	0.001217096	-0.432183949	0.129625437	0.745212523	-0.424276177	10	91	0.041265345	1
seq.18382.109	COMT	-3.329171747	0.001236539	-0.405779522	0.121886028	0.774285814	-0.369061884	10	91	0.04147744	1
seq.3438.10	FSTL3	3.32830343	0.001239996	0.75368767	0.226448004	1.630420336	0.705243951	10	91	0.04147744	1
seq.5980.55	BOLA3	3.321529648	0.001267276	0.563827159	0.169749248	1.556200884	0.638028304	10	91	0.04210736	1
seq.9394.19	CPQ	-3.317926579	0.001282015	-0.857257626	0.258371488	0.609862795	-0.713443388	10	91	0.042314992	1
seq.17832.12	IDI2	3.315006434	0.001294078	0.891867923	0.269039575	1.98844038	0.991637306	10	91	0.042432151	1
seq.8305.18	SULF2	-3.303774563	0.001341476	-0.399332792	0.120871683	0.785088057	-0.349073617	10	91	0.043309488	1
seq.6291.55	CLSTN3	3.303430472	0.001342954	0.880187547	0.266446518	1.770773836	0.824379963	10	91	0.043309488	1
seq.17505.125	NAALADL1	-3.302037869	0.001348949	-0.461965921	0.139903278	0.757721934	-0.400259584	10	91	0.043309488	1
seq.6439.59	C14orf93	-3.300500989	0.001355594	-0.775733824	0.235035174	0.670358162	-0.576995983	10	91	0.043309488	1
seq.10445.20	APOM	-3.296738934	0.00137199	-0.662553695	0.200972448	0.648241201	-0.625397377	10	91	0.043554126	1
seq.2706.69	SERPINA7	-3.291843454	0.001393604	-0.637203669	0.193570465	0.630877455	-0.664568299	10	91	0.043960264	1
seq.15476.6	REG3G	3.281933882	0.001438335	1.367638754	0.416717339	3.281967831	1.714561098	10	91	0.045085923	1
seq.7218.87	ATP1B2	-3.277760282	0.001457574	-0.559277982	0.170628092	0.657341124	-0.60528585	10	91	0.045403422	1
seq.13416.8	TMEM132D	-3.27041684	0.00149201	-0.480222528	0.146838324	0.683731553	-0.54849809	10	91	0.045682243	1
seq.16035.8	FLT4	-3.270383731	0.001492167	-0.476460043	0.145689339	0.710828272	-0.492427032	10	91	0.045682243	1
seq.2913.1	CCL23	3.269992729	0.001494022	0.827453446	0.25304443	1.75485016	0.811347849	10	91	0.045682243	1
seq.8953.47	HDGF	3.264786744	0.001518926	0.85892615	0.26308798	1.845419377	0.88394871	10	91	0.045695621	1
seq.5617.41	NPFF	-3.264362262	0.001520974	-0.379890713	0.11637517	0.767644011	-0.381490668	10	91	0.045695621	1
seq.9830.109	VAV3	-3.263676424	0.001524287	-0.560984393	0.171887258	0.692119566	-0.530906804	10	91	0.045695621	1
seq.11416.23	FBXL4	-3.262263956	0.001531133	-0.358599538	0.10992352	0.803014512	-0.316502036	10	91	0.045695621	1
seq.7980.72	B3GNT2	-3.25787351	0.001552597	-0.484035238	0.148573981	0.75087257	-0.413360005	10	91	0.046060387	1
seq.4968.50	CAPG	3.243043746	0.001627195	0.66016365	0.20356298	1.566925605	0.647936684	10	91	0.047771282	1
seq.13636.20	NAP1L1	-3.242607872	0.001629438	-0.842979022	0.259969461	0.519301366	-0.945356075	10	91	0.047771282	1
seq.11436.6	INA	3.237764686	0.00165455	0.540282776	0.166869068	1.50151753	0.586421318	10	91	0.048094056	1
seq.6284.7	FAM150B	3.236187225	0.001662806	0.666271526	0.205881638	1.597150651	0.675500401	10	91	0.048094056	1
seq.5008.51	SOD2	-3.234933477	0.001669396	-0.575358593	0.177857936	0.651574321	-0.617998348	10	91	0.048094056	1
seq.3651.50	KDR	-3.229000997	0.001700911	-0.510910473	0.158225555	0.707567103	-0.499061121	10	91	0.048483687	1
seq.8795.48	TFRC	-3.228727554	0.001702377	-0.672071877	0.20815379	0.586784251	-0.769097945	10	91	0.048483687	1
seq.3435.53	FN1	-3.223113065	0.001732737	-0.373786648	0.11597069	0.787185067	-0.345225242	10	91	0.048871551	1
seq.6451.64	ASPN	-3.222568382	0.001735709	-0.602887682	0.187082976	0.712243391	-0.489557765	10	91	0.048871551	1
seq.4923.79	AMH	-3.218843806	0.001756161	-0.699082404	0.21718432	0.664701719	-0.589221009	10	91	0.048871551	1
seq.5601.2	PGLYRP2	-3.218328309	0.001759009	-0.867442372	0.269531971	0.623833132	-0.680767918	10	91	0.048871551	1
seq.19236.24	SUB1	3.217179672	0.001765371	1.261719939	0.392181994	2.512083326	1.32888432	10	91	0.048871551	1
seq.6256.9	LY6G6C	3.215479185	0.00177483	0.624945772	0.194355409	1.636516466	0.710628119	10	91	0.048871551	1
seq.4127.75	C6	-3.211403609	0.001797691	-0.694737657	0.216334582	0.662807572	-0.593338011	10	91	0.049229072	1
seq.2750.3	APOA1	-3.208827755	0.001812281	-0.830529269	0.258826379	0.622864364	-0.683010062	10	91	0.049242201	1
seq.11218.84	TPMT	-3.206666977	0.001824605	-0.451419034	0.140775153	0.735528454	-0.443146942	10	91	0.049242201	1
seq.5490.53	SPOCK1	-3.206107292	0.00182781	-0.358400756	0.111786888	0.770629099	-0.375891432	10	91	0.049242201	1
seq.9913.4	RRBP1	3.196583541	0.001883159	0.920091682	0.287835957	3.348384887	1.743465371	10	91	0.050431137	1
seq.5437.63	FABP3	3.193169139	0.00190338	1.086779367	0.340345068	1.79523446	0.844172275	10	91	0.050431137	1
seq.5658.64	F13B	-3.191820721	0.001911422	-0.713095324	0.223413339	0.734764566	-0.44464604	10	91	0.050431137	1
seq.4976.57	CRK	3.191654217	0.001912417	0.591739842	0.18540224	1.494835912	0.579987128	10	91	0.050431137	1
seq.13622.16	PPP2R5A	-3.187665343	0.001936402	-0.514751272	0.161482219	0.672662733	-0.572044764	10	91	0.050794888	1
seq.3073.51	IL18BP	3.185318367	0.001950646	0.614316715	0.192858812	1.552814815	0.634885788	10	91	0.05080448	1
seq.8244.16	FUT8	-3.183125003	0.001964045	-0.769297207	0.241679861	0.564940684	-0.823828694	10	91	0.05080448	1
seq.12796.44	NUDT3	3.182586399	0.001967348	0.40200807	0.126314896	1.337559263	0.419602814	10	91	0.05080448	1
seq.3389.7	SERPINA5	-3.179484254	0.001986476	-1.13257188	0.356212451	0.55274682	-0.855309275	10	91	0.051034006	1
seq.12730.3	NDC80	-3.172530721	0.002029983	-0.334540912	0.105449227	0.797745066	-0.326000315	10	91	0.05188428	1
seq.18873.8	CEACAM8	3.167659293	0.002060989	0.637594998	0.201282694	1.595304783	0.673832077	10	91	0.052037445	1
seq.12486.8	GLRX2	3.167264641	0.002063521	0.435143051	0.137387651	1.34738192	0.430158845	10	91	0.052037445	1
seq.8660.5	OLFML3	-3.165569299	0.002074427	-0.480488314	0.151785751	0.730297544	-0.453443717	10	91	0.052037445	1
seq.3893.64	MSLN	3.164662416	0.002080283	0.625652427	0.197699579	2.068612315	1.04866329	10	91	0.052037445	1
seq.19257.11	CLTA	3.16344329	0.00208818	0.697425311	0.220463984	1.553312437	0.635348046	10	91	0.052037445	1
seq.10582.36	POMK	-3.156702645	0.002132348	-0.371765991	0.117770355	0.757785163	-0.400139202	10	91	0.052873742	1
seq.4324.33	CST2	3.152420996	0.002160854	1.201787405	0.381226812	2.05452554	1.038805265	10	91	0.053315317	1
seq.13095.51	REG1A	3.147173626	0.002196272	1.384267743	0.439844733	2.303974613	1.20412482	10	91	0.053922274	1
seq.8352.26	SIGLEC12	-3.143183285	0.002223567	-0.632760592	0.201312025	0.658184625	-0.603435768	10	91	0.054324804	1
seq.9402.18	DCBLD1	3.138043823	0.002259188	0.489911148	0.156119919	1.650176177	0.722620059	10	91	0.054925821	1
seq.14208.3	RBP7	3.133287061	0.002292629	0.580435836	0.185248215	1.908179554	0.932196931	10	91	0.055440818	1
seq.17755.5	UGDH	3.130741822	0.002310711	1.128592885	0.36048737	3.263387608	1.706370353	10	91	0.055440818	1
seq.12988.49	EWSR1	3.130316929	0.002313742	0.749483727	0.239427427	1.608311736	0.685547069	10	91	0.055440818	1
seq.14091.42	CBR3	3.127863401	0.002331319	0.596551586	0.190721751	2.818024213	1.494684007	10	91	0.055594715	1
seq.7952.2	VTI1A	3.124701475	0.002354155	0.498266515	0.159460518	1.50573015	0.59046324	10	91	0.05587194	1
seq.2654.19	TNFRSF1A	3.122506827	0.002370127	0.652751862	0.209047377	1.575296801	0.655623672	10	91	0.055984414	1
seq.4284.18	RBM39	3.120259842	0.002386584	0.753787552	0.241578455	1.644864659	0.717968882	10	91	0.056079834	1
seq.8905.20	KCNMB3	-3.118889788	0.00239667	-0.478825237	0.153524257	0.730175231	-0.453685365	10	91	0.056079834	1
seq.7808.5	GLCE	-3.110044334	0.002462751	-0.476768113	0.153299459	0.743172064	-0.428231823	10	91	0.057356787	1
seq.2700.56	PROS1	-3.107693995	0.002480592	-0.585990063	0.188561056	0.752224321	-0.410765142	10	91	0.057503592	1
seq.4971.1	CTSZ	3.103685394	0.002511298	0.497681629	0.160351829	1.456911582	0.542913325	10	91	0.057697248	1
seq.10575.31	PUF60	3.103581447	0.002512099	0.56854894	0.183191242	1.507034779	0.591712711	10	91	0.057697248	1
seq.14146.92	HIST1H3A	3.098862289	0.002548711	1.184542547	0.382250786	1.931176488	0.949480017	10	91	0.058134232	1
seq.16758.96	HDGF	3.098127868	0.002554454	0.719684753	0.232296659	1.651928083	0.72415088	10	91	0.058134232	1
seq.19296.51	MYL7	-3.094003794	0.002586922	-0.571955922	0.184859477	0.752153869	-0.41090027	10	91	0.058605541	1
seq.5459.33	CST1	3.092171116	0.002601473	0.881861933	0.285191828	2.03562923	1.025474812	10	91	0.058668515	1
seq.11454.87	EIF3G	3.089657303	0.002621556	0.468258077	0.151556639	1.353147235	0.436318826	10	91	0.058855111	1
seq.11368.32	AK2	3.087240377	0.002641	0.448285487	0.14520589	1.35122961	0.434272847	10	91	0.059025765	1
seq.7784.1	KNG1	-3.083452531	0.002671743	-0.631675362	0.204859765	0.733368361	-0.447390069	10	91	0.059446292	1
seq.19620.16	DLG2	3.074529291	0.002745484	0.442783178	0.144016575	1.507615519	0.59226855	10	91	0.060265585	1
seq.4541.49	CDON	-3.073685619	0.002752553	-0.584755062	0.190245567	0.617323169	-0.695902157	10	91	0.060265585	1
seq.19190.4	UBE2L6	-3.073215046	0.002756504	-0.409561115	0.133267965	0.769467163	-0.378068334	10	91	0.060265585	1
seq.4129.72	CFB	-3.073163938	0.002756933	-0.711212767	0.231426888	0.652492427	-0.615966937	10	91	0.060265585	1
seq.12569.25	CCT5	-3.066235318	0.002815714	-1.025972303	0.33460325	0.512164211	-0.96532165	10	91	0.061114887	1
seq.17777.31	SDSL	3.065589493	0.002821252	0.545638951	0.177988264	1.903836407	0.928909516	10	91	0.061114887	1
seq.13492.44	HSPA9	3.064273038	0.002832572	0.966763076	0.315495083	2.149388281	1.103926125	10	91	0.061114887	1
seq.12960.9	GCK	-3.061096611	0.002860059	-0.427554504	0.139673639	0.751509197	-0.412137335	10	91	0.061441953	1
seq.4318.12	PTPN6	3.058384829	0.00288372	0.587844561	0.192207519	1.504614217	0.589393628	10	91	0.061486935	1
seq.16927.9	F13A1 F13B	-3.05803038	0.002886826	-0.68972317	0.225544904	0.769650153	-0.377725282	10	91	0.061486935	1
seq.4498.62	NCAM1	-3.05493686	0.002914067	-0.514786604	0.168509736	0.722699315	-0.468532568	10	91	0.061803031	1
seq.7113.1	GRPEL1	3.052949964	0.002931689	1.071933867	0.351114129	2.773270197	1.471588183	10	91	0.061913302	1
seq.9969.8	SLC22A16	-3.043900131	0.003013209	-1.141571369	0.37503575	0.630447451	-0.66555197	10	91	0.06302061	1
seq.8358.30	PRDX3	3.043320017	0.003018505	0.729086849	0.239569564	1.984373551	0.988683634	10	91	0.06302061	1
seq.5307.12	F9	-3.042931647	0.003022056	-0.662460157	0.21770458	0.646688678	-0.628856743	10	91	0.06302061	1
seq.9361.7	PCDHAC2	3.037213386	0.003074785	0.694981004	0.228821922	1.643675694	0.716925675	10	91	0.063743626	1
seq.16593.3	FADD	-3.036405178	0.003082306	-0.478989682	0.157748935	0.731086765	-0.451885461	10	91	0.063743626	1
seq.2960.66	CFP	-3.034522589	0.003099891	-0.619002832	0.203986892	0.694525296	-0.525900853	10	91	0.063842389	1
seq.12516.13	TEAD4	3.030619782	0.003136643	0.399991142	0.131983281	1.364198721	0.448053816	10	91	0.06433346	1
seq.15413.3	LCAT	-3.021701824	0.003222142	-0.41942622	0.138804635	0.763676165	-0.388967099	10	91	0.065816206	1
seq.18226.148	COX5A	3.017802601	0.003260198	0.652183352	0.216111999	1.673972584	0.7432759	10	91	0.066321738	1
seq.2567.5	CFI	-3.010709801	0.003330491	-0.583153035	0.193692874	0.676580571	-0.563666346	10	91	0.067476292	1
seq.4876.32	F9	-3.005403503	0.003383993	-0.646944007	0.215260282	0.647806164	-0.6263659	10	91	0.068031383	1
seq.3322.52	LRIG3	-3.004582676	0.00339234	-0.427864877	0.142404095	0.726557037	-0.460852036	10	91	0.068031383	1
seq.17685.9	APOA4	-3.003944838	0.003398839	-0.811407366	0.270113937	0.622263171	-0.684403234	10	91	0.068031383	1
seq.3005.5	PTPN1	-3.000234794	0.003436871	-0.350832652	0.116935066	0.775353403	-0.36707406	10	91	0.06851746	1
seq.13673.21	CCT7	-2.995602525	0.003484909	-1.311631986	0.437852477	0.355011223	-1.49406346	10	91	0.069130921	1
seq.5272.55	SHC1	2.994600289	0.003495384	0.48550575	0.162127063	1.400391951	0.485830675	10	91	0.069130921	1
seq.18376.19	MYL3	2.991535696	0.003527594	1.429897285	0.47798102	1.970640903	0.978664908	10	91	0.069492203	1
seq.12704.26	SH2D3C	-2.990117976	0.003542587	-0.309202426	0.103408102	0.816055469	-0.293260876	10	91	0.069512813	1
seq.16607.78	GSN	-2.988487069	0.003559908	-0.627221018	0.209879114	0.651868965	-0.617346103	10	91	0.069578752	1
seq.11138.16	RUNX3	2.985902838	0.003587514	0.541570227	0.181375703	1.626422231	0.70170184	10	91	0.06984441	1
seq.9248.36	MYDGF	2.983750216	0.00361066	0.443458083	0.148624399	1.420140033	0.506033194	10	91	0.070021512	1
seq.15387.44	NRP2	-2.982389133	0.003625366	-0.445682344	0.149438026	0.761035987	-0.393963419	10	91	0.070023372	1
seq.3030.3	CLEC4M	-2.980143248	0.003649753	-0.378246523	0.126922262	0.791358885	-0.337595982	10	91	0.070023372	1
seq.9997.12	UBXN4	2.97875202	0.003664936	0.621262128	0.208564568	1.5244595	0.608297823	10	91	0.070023372	1
seq.8053.16	DNAJB14	2.978567457	0.003666954	0.531345582	0.178389642	2.080499606	1.056930015	10	91	0.070023372	1
seq.9536.16	EDDM3A	2.975976848	0.003695396	0.376588464	0.126542807	1.344988144	0.427593455	10	91	0.070297151	1
seq.4159.130	CFH	-2.974513271	0.003711554	-0.494388355	0.166208152	0.757511523	-0.400660261	10	91	0.070336068	1
seq.9204.33	POMC	2.964984206	0.003818362	0.750639488	0.253168124	3.207740416	1.681557397	10	91	0.071945825	1
seq.8289.8	GPNMB	-2.964367611	0.00382537	-0.555557651	0.187411861	0.692930618	-0.52921719	10	91	0.071945825	1
seq.2813.11	AGRP	2.961314687	0.003860243	0.523852796	0.176898726	1.607848474	0.685131451	10	91	0.07232877	1
seq.11160.56	RNF122	-2.957680438	0.00390214	-0.310133701	0.104857069	0.804529004	-0.313783662	10	91	0.072839939	1
seq.11440.58	SOCS3	-2.953052096	0.003956103	-0.501277521	0.169748959	0.650347377	-0.620717569	10	91	0.07357171	1
seq.4162.54	TF	-2.949454231	0.003998527	-0.481050461	0.163098127	0.713048621	-0.487927642	10	91	0.074084225	1
seq.19229.92	HOMER1	2.947821843	0.004017913	0.620235146	0.210404556	1.527802859	0.611458396	10	91	0.074167689	1
seq.3449.58	SERPINA4	-2.944733359	0.004054828	-0.758473351	0.25756945	0.611277162	-0.710101427	10	91	0.074572927	1
seq.15441.6	GM2A	2.935138507	0.004171516	0.835307872	0.284588911	1.759248845	0.814959566	10	91	0.076436889	1
seq.7204.1	CEACAM21	2.925933383	0.004286364	0.683509606	0.233603953	3.755089797	1.908847408	10	91	0.078078672	1
seq.5687.5	PRKCSH	2.925452197	0.004292447	0.45095132	0.154147561	1.34628942	0.428988588	10	91	0.078078672	1
seq.10990.21	LRRK2	-2.923622233	0.004315653	-0.3394901	0.116119688	0.781856891	-0.35502353	10	91	0.078215329	1
seq.3710.49	PLG	-2.921023224	0.00434881	-0.586891676	0.200919894	0.707437056	-0.499326304	10	91	0.078269011	1
seq.15339.32	CFL2	2.920928498	0.004350023	1.289237473	0.441379333	2.040694263	1.029060054	10	91	0.078269011	1
seq.3317.33	HTRA2	2.91751295	0.004393965	0.606373423	0.207839154	1.697030674	0.763012642	10	91	0.078775266	1
seq.9267.2	CPA4	-2.916106145	0.004412183	-1.062536787	0.364368351	0.611722758	-0.709050146	10	91	0.078818352	1
seq.13501.10	SLC35G2	-2.914287683	0.004435834	-0.608602192	0.208833944	0.626791239	-0.67394308	10	91	0.078957853	1
seq.2677.1	EGFR	-2.911312915	0.004474777	-0.463668606	0.159264435	0.720570996	-0.472787512	10	91	0.079313857	1
seq.9942.2	NXT1	2.909611163	0.004497195	0.545554866	0.187500953	1.455126959	0.541145033	10	91	0.079313857	1
seq.9380.2	PLA2G12B	-2.909128265	0.004503576	-0.573865401	0.197263698	0.669046354	-0.579821926	10	91	0.079313857	1
seq.12721.4	TAX1BP1	2.906769342	0.004534864	0.467852279	0.160952667	1.435468384	0.521521556	10	91	0.079448839	1
seq.6550.4	ICAM4	-2.906025139	0.004544776	-0.658528207	0.226607884	0.647490006	-0.627070169	10	91	0.079448839	1
seq.8479.4	MMP10	2.904819188	0.004560881	0.741893354	0.255400872	1.641752886	0.715236991	10	91	0.079448839	1
seq.5717.2	CILP	2.903764861	0.004575003	0.66851947	0.230225071	1.564541663	0.645740077	10	91	0.079448839	1
seq.12479.50	PRKAR1B	2.901194193	0.004609607	0.600445551	0.206964964	1.516326825	0.600580741	10	91	0.079771803	1
seq.19561.216	PLXND1	-2.89365652	0.004712462	-0.487915952	0.168615711	0.713473738	-0.487067769	10	91	0.081269589	1
seq.4131.72	FN1	-2.891093338	0.004747916	-0.456637617	0.157946342	0.750153252	-0.414742735	10	91	0.081598668	1
seq.7009.8	CD72	2.88054505	0.004896416	0.42397554	0.147185874	1.366380043	0.450358809	10	91	0.083861637	1
seq.3434.34	FN1	-2.878391251	0.004927257	-0.415560629	0.14437253	0.775803995	-0.36623589	10	91	0.083870375	1
seq.15304.1	REG3A	2.878159796	0.004930582	1.200915748	0.417251241	2.378375792	1.249976684	10	91	0.083870375	1
seq.18181.2	TSSC4	2.876916968	0.004948471	0.751227214	0.261122313	1.361221087	0.444901406	10	91	0.083888358	1
seq.13392.13	ATP1B1	-2.867564051	0.005085017	-0.469931223	0.163878196	0.742886068	-0.428787124	10	91	0.085910926	1
seq.2778.10	IL22	2.863128159	0.00515098	0.674854339	0.23570525	1.807314384	0.853847486	10	91	0.086731358	1
seq.9831.12	G3BP2	2.859181003	0.005210334	0.5767342	0.201713078	1.468717673	0.554557098	10	91	0.087435371	1
seq.4282.3	RAN	-2.857939777	0.005229128	-1.558955704	0.545482349	0.32057508	-1.641265816	10	91	0.08745629	1
seq.3848.14	GAPDH	-2.854240852	0.005285505	-0.774297734	0.271279746	0.517829009	-0.949452308	10	91	0.088070359	1
seq.7251.64	C1QTNF3	-2.853218473	0.005301185	-0.410922685	0.144020757	0.735704752	-0.442801185	10	91	0.088070359	1
seq.13628.58	GRB14	-2.848837813	0.005368857	-0.291606288	0.102359737	0.811857008	-0.300702445	10	91	0.088898285	1
seq.5227.60	PDK1	-2.844639526	0.005434454	-0.406390088	0.142861717	0.776721912	-0.364529929	10	91	0.089648385	1
seq.16621.77	APOA1BP	2.843642971	0.005450133	0.412767952	0.145154633	1.347616599	0.430410104	10	91	0.089648385	1
seq.5250.53	IMPDH2	-2.839369814	0.005517832	-0.324995934	0.114460587	0.785919264	-0.34754698	10	91	0.0904634	1
seq.12677.164	FLII	2.820838782	0.005820428	0.400416686	0.141949511	1.337307215	0.419330928	10	91	0.095111512	1
seq.2851.63	C5	-2.815587446	0.005908899	-0.587086811	0.20851308	0.693060405	-0.528946996	10	91	0.096241679	1
seq.19560.23	PLXNA4	-2.80532744	0.006085315	-0.329410026	0.117423022	0.798794522	-0.324103655	10	91	0.098792222	1
seq.19270.26	YARS	-2.802944705	0.006126969	-0.764725008	0.272829145	0.540858823	-0.88667603	10	91	0.098952791	1
seq.15573.110	NCAN	-2.802051343	0.006142653	-0.688479739	0.245705611	0.716891872	-0.48017256	10	91	0.098952791	1
seq.2683.1	C3	-2.801362714	0.006154768	-0.687721378	0.245495299	0.65899384	-0.601663115	10	91	0.098952791	1
seq.19243.2	PFDN2	2.787986568	0.00639447	0.555179696	0.199132845	1.451249365	0.537295436	10	91	0.102428403	1
seq.10363.13	SMAD3	-2.787023652	0.006412051	-0.513378895	0.184203279	0.657544084	-0.604840473	10	91	0.102428403	1
seq.4567.82	SH2D1A	2.783469535	0.006477324	0.488800048	0.17560819	1.446291426	0.532358283	10	91	0.102785699	1
seq.7096.30	RMDN1	2.783088936	0.006484349	0.499472974	0.179467126	1.443061024	0.529132309	10	91	0.102785699	1
seq.19189.2	USP14	-2.782443098	0.006496287	-0.720673877	0.259007588	0.603254989	-0.729160152	10	91	0.102785699	1
seq.9221.6	ITPRIPL1	2.774850403	0.006638146	0.311883399	0.112396473	1.27284816	0.348060328	10	91	0.104697845	1
seq.13534.20	MYOM2	2.772788853	0.006677148	1.011002606	0.364615793	1.694311543	0.760699176	10	91	0.104980733	1
seq.11243.90	ADGRF1	-2.770456362	0.006721529	-0.275990357	0.099619095	0.852135837	-0.230844669	10	91	0.104980733	1
seq.8878.48	YTHDC1	2.770300711	0.0067245	0.618873742	0.223395872	2.322495634	1.215675884	10	91	0.104980733	1
seq.13516.46	EMC4	-2.769472167	0.006740336	-0.415796595	0.150135683	0.732579568	-0.448942631	10	91	0.104980733	1
seq.8009.121	SURF1	-2.76704338	0.006786954	-0.825557702	0.298353726	0.737904846	-0.438493305	10	91	0.105160864	1
seq.12703.6	NEK7	-2.765892425	0.006809147	-0.765230408	0.276666728	0.517297825	-0.950932969	10	91	0.105160864	1
seq.14685.17	AKT2	-2.764818591	0.006829914	-0.373063347	0.134932306	0.840153102	-0.25127584	10	91	0.105160864	1
seq.5464.52	GRB2	2.764488947	0.0068363	0.432997512	0.156628411	1.354977948	0.438269373	10	91	0.105160864	1
seq.6321.65	PCDHGA10	2.762562571	0.00687373	0.851999376	0.308409078	1.90897001	0.932794438	10	91	0.105329319	1
seq.13463.1	PXDN	2.760043598	0.006922957	1.193552757	0.43243982	1.811399468	0.857104739	10	91	0.105329319	1
seq.13940.19	IFI16	2.756975941	0.00698334	0.721611656	0.261740281	1.76750521	0.821714468	10	91	0.105329319	1
seq.12699.28	CCT8	-2.756086668	0.007000934	-0.90219669	0.327346996	0.536506478	-0.898332503	10	91	0.105329319	1
seq.3293.2	CD5L	-2.754841933	0.007025629	-0.785976131	0.285307161	0.666343708	-0.585661566	10	91	0.105329319	1
seq.14623.26	SUMO3	2.754208947	0.007038217	0.441618918	0.160343288	1.358708079	0.442235523	10	91	0.105329319	1
seq.11263.57	CASQ1	-2.753876471	0.007044837	-0.361461754	0.131255616	0.77738825	-0.363292793	10	91	0.105329319	1
seq.3505.6	LTA LTB	-2.753051734	0.007061284	-0.304558083	0.11062563	0.794929828	-0.331100582	10	91	0.105329319	1
seq.13992.12	NSF	-2.752784027	0.00706663	-0.547039063	0.198722114	0.645724606	-0.631009091	10	91	0.105329319	1
seq.8597.1	TMEM9	-2.751297908	0.007096375	-0.401872714	0.146066594	0.789105901	-0.341709166	10	91	0.105329319	1
seq.15698.6	TXLNA	-2.750677227	0.007108832	-0.411753372	0.149691635	0.709579434	-0.494963899	10	91	0.105329319	1
seq.3290.50	CD109	-2.750217639	0.007118068	-0.466190629	0.16951045	0.728558021	-0.456884225	10	91	0.105329319	1
seq.19327.31	HAT1	-2.750022844	0.007121986	-0.477052311	0.173472127	0.741359927	-0.431753959	10	91	0.105329319	1
seq.16865.62	TAF15	2.748090022	0.007160971	0.639934078	0.232865035	1.505181483	0.589937446	10	91	0.105592538	1
seq.17140.57	PDGFD	-2.746619395	0.007190763	-1.098237711	0.399850708	0.436245575	-1.196787596	10	91	0.105719062	1
seq.5462.62	FCN3	-2.745012053	0.007223454	-0.551865446	0.201042996	0.705018626	-0.504266721	10	91	0.105887335	1
seq.3799.11	CA3	2.741831904	0.007288533	1.228043196	0.447891497	2.267805527	1.181296929	10	91	0.106266105	1
seq.9808.41	TNRC6B	2.741666328	0.007291936	0.37047347	0.135127118	1.293327954	0.371088152	10	91	0.106266105	1
seq.19154.41	SERPINE2	-2.73892731	0.007348439	-1.122672972	0.409895132	0.478099233	-1.064618004	10	91	0.106777321	1
seq.12970.35	STAU2	2.737129961	0.007385733	0.451236646	0.164857589	1.882903655	0.912959182	10	91	0.107007253	1
seq.12466.7	HNRNPA1	2.732648154	0.007479481	0.523775766	0.191673328	1.391398004	0.476535156	10	91	0.108051402	1
seq.14216.35	DDX46	-2.731229862	0.007509373	-0.298472315	0.109281287	0.813182166	-0.298349519	10	91	0.108114136	1
seq.19152.4	PPP1R2	-2.73038608	0.007527208	-0.351693905	0.12880739	0.828978084	-0.270594133	10	91	0.108114136	1
seq.18890.227	FGB	-2.717345085	0.007807807	-0.310241555	0.114170834	0.827171532	-0.27374156	10	91	0.111822153	1
seq.12392.30	ARL1	-2.715737377	0.007843051	-0.321699222	0.118457412	0.804481932	-0.313868075	10	91	0.112005055	1
seq.6415.90	CPN2	-2.713802801	0.007885652	-0.55029556	0.202776547	0.710410476	-0.493275239	10	91	0.112133798	1
seq.17348.5	SYNJ2BP	2.7132862	0.007897063	0.464782049	0.171298571	1.364281575	0.448141434	10	91	0.112133798	1
seq.7638.30	LMAN2	-2.709100979	0.007990069	-0.657979556	0.242877457	0.639752648	-0.644413881	10	91	0.112824623	1
seq.18891.98	GBP2	2.709059775	0.00799099	0.625147735	0.230761883	1.720596809	0.782909067	10	91	0.112824623	1
seq.4721.54	TFF3	2.707630143	0.00802299	1.074675927	0.396906472	1.895759116	0.92277566	10	91	0.112956451	1
seq.16292.288	GIP	-2.701157724	0.008169331	-0.475708874	0.176112957	0.688310577	-0.538868416	10	91	0.114506597	1
seq.4967.1	C1QBP	-2.700731953	0.008179043	-0.39069323	0.144661979	0.749893467	-0.415242439	10	91	0.114506597	1
seq.9503.1	NMS	-2.696897511	0.008266974	-0.350438117	0.129941207	0.798280569	-0.3250322	10	91	0.115413447	1
seq.9035.2	MXI1	2.69351824	0.008345179	0.603403128	0.224020435	1.820369299	0.86423116	10	91	0.1157801	1
seq.18231.147	PRND	-2.692891545	0.008359756	-0.296838261	0.110230307	0.803216324	-0.316139506	10	91	0.1157801	1
seq.12008.3	CD7	2.692755303	0.008362929	0.658213698	0.244438734	1.770023206	0.823768275	10	91	0.1157801	1
seq.19258.24	GCDH	2.690724469	0.008410341	0.730511816	0.271492613	2.900945077	1.536522981	10	91	0.116113965	1
seq.3622.33	LGMN	-2.688853608	0.008454235	-0.427755857	0.159084844	0.763349841	-0.389583704	10	91	0.11639754	1
seq.12933.17	ENOX1	-2.685343949	0.00853714	-0.520104642	0.193682691	0.642821848	-0.637509131	10	91	0.117157921	1
seq.7244.16	IGFLR1	2.683712841	0.008575921	0.923700347	0.344187475	2.138308416	1.096469953	10	91	0.117157921	1
seq.10036.201	ZHX3	-2.683542339	0.008579984	-0.40439549	0.150694656	0.810017197	-0.303975558	10	91	0.117157921	1
seq.13078.3	CETN2	-2.680806088	0.008645428	-0.309751439	0.115544142	0.812217946	-0.300061191	10	91	0.117728997	1
seq.19293.6	VPS26A	2.679034258	0.008688047	0.524497514	0.195778577	1.403238583	0.488760321	10	91	0.117986988	1
seq.12732.13	MPP7	-2.677537095	0.008724207	-0.218851953	0.081736292	0.862987022	-0.212589231	10	91	0.118156112	1
seq.2668.70	CAPN1 CAPNS1	-2.675424879	0.008775455	-0.424563911	0.158690276	0.73747686	-0.439330313	10	91	0.118194854	1
seq.18275.5	CRIP1	-2.675008958	0.008785579	-0.58509095	0.218724856	0.704548735	-0.50522859	10	91	0.118194854	1
seq.13983.27	CRYZ	2.674490524	0.008798212	1.061169926	0.396774607	2.467234719	1.302894972	10	91	0.118194854	1
seq.18842.24	UBE2D2	-2.669062201	0.008931487	-0.283170234	0.106093531	0.83390691	-0.262041751	10	91	0.119662713	1
seq.13998.26	ADSSL1	2.666752098	0.008988757	1.046471361	0.392414189	2.225413468	1.154073405	10	91	0.11972482	1
seq.3378.49	KLK7	-2.666422258	0.008996961	-0.536608439	0.20124661	0.687668662	-0.540214493	10	91	0.11972482	1
seq.2961.1	PROC	-2.665536232	0.009019033	-0.596351307	0.223726581	0.666354332	-0.585638565	10	91	0.11972482	1
seq.2620.4	IL6ST	-2.663985229	0.009057789	-0.393766097	0.147810916	0.767384445	-0.381978574	10	91	0.11972482	1
seq.19254.125	GMPR	-2.663753912	0.009063582	-1.391497003	0.522381965	0.334041927	-1.5818989	10	91	0.11972482	1
seq.15521.4	CLSTN1	-2.663088971	0.009080253	-0.507046611	0.190397924	0.70579787	-0.502673019	10	91	0.11972482	1
seq.4878.3	F10	-2.661307332	0.009125059	-0.520686329	0.195650582	0.744030295	-0.426566729	10	91	0.119998137	1
seq.3487.32	CXCL13	2.658113253	0.009205888	0.803857655	0.302416631	2.045443659	1.032413799	10	91	0.120363523	1
seq.15640.54	TAGLN	2.657012316	0.009233898	0.82533681	0.310625888	1.947528237	0.961644246	10	91	0.120363523	1
seq.2831.29	KLK11	2.656753426	0.009240496	0.479775042	0.180586967	1.370966705	0.455193535	10	91	0.120363523	1
seq.4922.13	CCL19	2.655990569	0.009259962	0.485392213	0.182753741	1.38766658	0.472660967	10	91	0.120363523	1
seq.14708.59	C8G	-2.655457231	0.009273594	-0.468508966	0.176432503	0.74481943	-0.425037386	10	91	0.120363523	1
seq.11510.31	APOL1	-2.654435774	0.009299753	-0.680198578	0.256249778	0.628150489	-0.67081786	10	91	0.120389524	1
seq.12777.11	SF1	2.650863933	0.009391751	0.480071461	0.181100001	1.461746614	0.547693249	10	91	0.121156363	1
seq.9506.10	APOL1	-2.650251519	0.009407607	-0.441311247	0.166516742	0.747996478	-0.418896617	10	91	0.121156363	1
seq.4931.59	F3	2.649310899	0.009432008	0.485776074	0.183359407	1.428411952	0.514412111	10	91	0.121157545	1
seq.8250.2	PTPRJ	-2.647340055	0.009483321	-0.37557158	0.141867524	0.754942753	-0.405560846	10	91	0.121462033	1
seq.6555.58	STOML2	-2.646531201	0.009504453	-0.282688028	0.106814546	0.807911826	-0.307730246	10	91	0.121462033	1
seq.19638.9	PDYN	-2.641240777	0.009643727	-0.338507379	0.128162257	0.781342591	-0.355972838	10	91	0.122926685	1
seq.6447.73	PTX3	2.639319415	0.009694763	0.4663816	0.176705251	1.414372928	0.500162566	10	91	0.123050335	1
seq.6388.21	CCDC126	-2.639017503	0.009702805	-0.361345073	0.136924091	0.765080299	-0.386316922	10	91	0.123050335	1
seq.14227.21	MYL6B	2.636065524	0.009781754	0.722388279	0.274040335	1.814932209	0.859915662	10	91	0.123736705	1
seq.12644.63	ADSS	2.630086727	0.009943436	0.500617378	0.190342536	1.554918717	0.636839166	10	91	0.124194951	1
seq.15559.5	ANTXR2	-2.6296728	0.009954719	-0.714158445	0.271576922	0.567041936	-0.81847266	10	91	0.124194951	1
seq.19279.42	RBP1	2.629392079	0.009962378	0.575180352	0.218750318	1.487793306	0.573174112	10	91	0.124194951	1
seq.4136.40	IL17D	2.627004144	0.010027739	0.659316947	0.250976744	1.810901073	0.856707736	10	91	0.124194951	1
seq.9297.12	B3GNT8	-2.62451664	0.010096238	-0.408457475	0.155631505	0.745514996	-0.423690722	10	91	0.124194951	1
seq.13583.19	APAF1	2.624471278	0.010097491	0.26893825	0.102473307	1.343158347	0.425629397	10	91	0.124194951	1
seq.5134.52	HAVCR2	2.624069666	0.010108591	0.448718459	0.17100097	1.391171078	0.476299844	10	91	0.124194951	1
seq.9468.8	LMAN2	2.623994617	0.010110667	0.630197676	0.24016729	1.547456768	0.629899105	10	91	0.124194951	1
seq.2836.68	LCN2	2.623524741	0.01012367	0.636977129	0.242794405	1.663934774	0.734598882	10	91	0.124194951	1
seq.2888.49	C7	-2.623303206	0.010129806	-0.404190039	0.154076753	0.757665908	-0.400366261	10	91	0.124194951	1
seq.10677.9	NDUFB4	-2.621518011	0.010179374	-0.493451658	0.188231267	0.717162809	-0.479627421	10	91	0.124194951	1
seq.2190.55	F11	-2.620936453	0.010195569	-0.587768874	0.224259109	0.743616979	-0.427368383	10	91	0.124194951	1
seq.8866.53	QPCTL	-2.620642947	0.010203752	-0.31572383	0.120475714	0.81106465	-0.302111178	10	91	0.124194951	1
seq.17804.102	PNPO	-2.618259858	0.010270407	-0.248354213	0.094854685	0.833602314	-0.262568812	10	91	0.124194951	1
seq.4138.25	IL20	2.618053886	0.010276187	0.487199971	0.186092415	1.472916002	0.558675158	10	91	0.124194951	1
seq.14203.3	ANXA7	-2.618046307	0.0102764	-0.770734627	0.294393046	0.577484874	-0.792144936	10	91	0.124194951	1
seq.16760.2	IL26	-2.616561633	0.010318147	-0.43029029	0.16444875	0.762464863	-0.39125724	10	91	0.124194951	1
seq.5345.51	CKAP2	-2.61647362	0.010320627	-0.398158521	0.152173719	0.754085341	-0.407200291	10	91	0.124194951	1
seq.12621.55	PPP2R1A	-2.615211247	0.010356251	-0.715473483	0.273581526	0.525889815	-0.927167539	10	91	0.124194951	1
seq.12488.9	MCTS1	-2.615196787	0.01035666	-0.597944934	0.228642425	0.65048088	-0.620421443	10	91	0.124194951	1
seq.6378.2	C5orf38	-2.614969361	0.01036309	-0.61614837	0.235623552	0.813612972	-0.297585413	10	91	0.124194951	1
seq.17817.22	DDIT4	2.614323829	0.010381361	0.684861963	0.261965238	7.831060152	2.96920763	10	91	0.124194951	1
seq.10041.3	HNF4A	-2.613389844	0.010407848	-0.72851149	0.278761124	0.72728314	-0.459410963	10	91	0.124194951	1
seq.12411.60	MAX	2.613101797	0.010416029	0.531804374	0.203514603	1.410729062	0.496440937	10	91	0.124194951	1
seq.9837.60	NQO1	2.612105406	0.010444373	0.872602424	0.334060954	2.210240268	1.144203209	10	91	0.124235696	1
seq.10772.21	CSGALNACT2	-2.610566776	0.010488279	-0.320366374	0.122719088	0.790228261	-0.339658653	10	91	0.124460915	1
seq.15514.26	BCHE	-2.608336015	0.010552232	-0.578413514	0.221755752	0.727343036	-0.459292154	10	91	0.124922386	1
seq.18232.42	PIP4K2B	-2.60673742	0.010598278	-0.899687196	0.345139173	0.53811162	-0.894022634	10	91	0.124998692	1
seq.8845.2	ADAMTS3	2.6063717	0.010608838	0.551284227	0.211514047	1.757564512	0.813577645	10	91	0.124998692	1
seq.2797.56	APOB	-2.597848058	0.010857653	-0.429051512	0.165156508	0.776147673	-0.365596924	10	91	0.127330916	1
seq.10447.18	PABPC3	2.597840604	0.010857873	0.479204517	0.184462632	1.353778984	0.436992226	10	91	0.127330916	1
seq.18205.123	MAGEA6	2.594006864	0.010971495	0.440860195	0.169953365	1.524716336	0.608540863	10	91	0.128347694	1
seq.15386.7	FABP4	2.593182026	0.010996081	0.714916149	0.275690693	1.485809433	0.571249091	10	91	0.128347694	1
seq.18411.83	ARL15	-2.590998286	0.011061411	-0.309038661	0.119273974	0.804783682	-0.313327042	10	91	0.128575524	1
seq.9457.3	CAV2	2.590805516	0.011067195	0.470299383	0.181526317	2.004582664	1.003301912	10	91	0.128575524	1
seq.3083.71	EDA2R	2.587982071	0.011152223	0.572875311	0.221359845	1.535143072	0.618373118	10	91	0.129262041	1
seq.17370.186	ABHD10	2.586077919	0.011209898	0.636751996	0.246223051	2.065712933	1.04663978	10	91	0.129629077	1
seq.8327.26	DPEP2	-2.584692273	0.011252037	-0.427473813	0.165386734	0.801049861	-0.32003605	10	91	0.129815173	1
seq.11265.8	ALDH1A1	2.58319941	0.011297597	1.044995323	0.40453529	2.997083714	1.583559381	10	91	0.130039779	1
seq.5837.49	LIFR	-2.581211572	0.011358521	-0.378141753	0.146497775	0.727732893	-0.458519073	10	91	0.130379113	1
seq.4990.87	GP1BA	-2.57818966	0.011451705	-0.364805777	0.141496874	0.790321457	-0.339488518	10	91	0.130379113	1
seq.4542.24	CLU	-2.578073767	0.011455292	-0.607436512	0.23561642	0.742738126	-0.429074458	10	91	0.130379113	1
seq.11185.145	GCH1	2.577800502	0.011463755	0.66129411	0.256534247	1.873315787	0.905594117	10	91	0.130379113	1
seq.4874.3	ANG	-2.577155601	0.011483749	-0.526013604	0.204106265	0.77748344	-0.363116147	10	91	0.130379113	1
seq.19148.58	TIMM8A	2.575557188	0.011533441	0.506449912	0.196637028	1.416762303	0.502597731	10	91	0.130379113	1
seq.9751.72	YBX1	2.575527328	0.011534371	0.729500249	0.283243063	1.52343388	0.607326885	10	91	0.130379113	1
seq.18907.97	KIR3DL1	-2.574594842	0.011563452	-0.331223986	0.128650917	0.836194912	-0.25808883	10	91	0.130379113	1
seq.17398.55	HMOX1	2.574493203	0.011566626	0.787947893	0.306059419	2.186193244	1.12842093	10	91	0.130379113	1
seq.5107.7	NOTCH1	-2.573787837	0.011588673	-0.349619469	0.135838496	0.807338012	-0.308755275	10	91	0.130379113	1
seq.6384.19	WFDC3	2.571088725	0.011673388	0.535745559	0.208373034	1.439820165	0.525888629	10	91	0.131036408	1
seq.14054.17	IL15RA	2.569437809	0.011725478	0.551578622	0.214668991	1.50154693	0.586449566	10	91	0.13113681	1
seq.18244.1	ANXA7	-2.569138163	0.011734955	-0.739444187	0.287817992	0.585755928	-0.771628445	10	91	0.13113681	1
seq.15435.4	PNP	-2.567554609	0.011785154	-1.000225511	0.389563481	0.458773883	-1.12414483	10	91	0.131213962	1
seq.3077.66	F10	-2.566581872	0.011816085	-0.554900945	0.216202316	0.734810035	-0.444556766	10	91	0.131213962	1
seq.10088.37	APRT	-2.56643252	0.01182084	-1.102266964	0.429493842	0.394301132	-1.342630241	10	91	0.131213962	1
seq.17737.7	IVD	-2.565156471	0.011861542	-0.551495346	0.214994817	0.604741946	-0.725608445	10	91	0.131302389	1
seq.9348.1	C1RL	-2.564467006	0.011883586	-0.429438735	0.167457305	0.744557105	-0.425545591	10	91	0.131302389	1
seq.12540.25	RHOG	-2.563709731	0.011907841	-0.26593114	0.103729037	0.839698319	-0.252056996	10	91	0.131302389	1
seq.16606.85	AKR1B1	2.560716518	0.012004147	0.463552055	0.181024355	1.457620467	0.543615122	10	91	0.132072121	1
seq.8890.9	TMEM132B	-2.55720742	0.012117945	-0.35711994	0.139652317	0.774472529	-0.368714029	10	91	0.133030479	1
seq.15524.30	PGAM2	2.554314118	0.012212502	0.938680651	0.367488338	2.220536428	1.150908239	10	91	0.133773868	1
seq.7948.129	GLTPD2	-2.550283795	0.012345325	-0.445860937	0.174827969	0.795267902	-0.330487151	10	91	0.133979966	1
seq.3184.25	F7	-2.550090652	0.012351723	-0.591045699	0.231774387	0.693384269	-0.52827299	10	91	0.133979966	1
seq.5707.55	ELK3	2.549168992	0.012382293	0.558598496	0.219129645	1.455861259	0.541872876	10	91	0.133979966	1
seq.18172.71	ASF1A	2.548688816	0.012398247	0.456892004	0.179265511	1.35604813	0.439408384	10	91	0.133979966	1
seq.7266.4	SERPINA9	-2.54851595	0.012403995	-0.288675993	0.113272194	0.815962236	-0.293425712	10	91	0.133979966	1
seq.6606.61	KISS1	-2.548295616	0.012411325	-0.839591479	0.329471775	0.357695245	-1.483197157	10	91	0.133979966	1
seq.19488.1	PDCD6	-2.548050277	0.012419491	-0.322423608	0.126537381	0.786193326	-0.347043978	10	91	0.133979966	1
seq.5364.7	SET	-2.546944692	0.012456351	-0.294432935	0.115602406	0.829492386	-0.269699356	10	91	0.134071713	1
seq.5748.20	ASAH1	2.545800701	0.012494595	0.475843733	0.186913191	1.384845454	0.469724983	10	91	0.134071713	1
seq.9377.25	KITLG	-2.545379672	0.012508697	-0.459148353	0.180385016	0.715198866	-0.483583646	10	91	0.134071713	1
seq.11287.14	CYB5A	2.544459754	0.012539558	0.741741899	0.291512529	1.901737916	0.927318438	10	91	0.134114074	1
seq.16060.99	NID2	-2.540530369	0.012672152	-0.409791378	0.161301507	0.744472487	-0.425709561	10	91	0.135241984	1
seq.11313.100	PCBD1	2.536840955	0.012797794	0.755869942	0.297957166	1.855598581	0.891884648	10	91	0.136010368	1
seq.3518.54	CPB2	-2.536453186	0.012811065	-0.508087572	0.200314193	0.733309956	-0.447504967	10	91	0.136010368	1
seq.17165.1	PPBP	-2.536016673	0.012826018	-0.84943988	0.334950432	0.514714322	-0.958156169	10	91	0.136010368	1
seq.15326.64	GBP1	2.526489034	0.013156326	0.64589598	0.255649627	1.461613731	0.547562092	10	91	0.138941949	1
seq.18817.50	CBX1	2.525666103	0.013185212	0.501809563	0.198684047	1.4270096	0.51299504	10	91	0.138941949	1
seq.2948.58	GHR	-2.525640708	0.013186104	-0.500914956	0.198331835	0.710417263	-0.493261456	10	91	0.138941949	1
seq.18386.36	GLRX	2.522529047	0.013295846	0.335574857	0.133031117	1.266607008	0.340968967	10	91	0.139605436	1
seq.2781.63	CCL4L1	2.522036122	0.013313306	0.434454163	0.17226326	1.352136918	0.435241247	10	91	0.139605436	1
seq.13022.20	TP53I11	-2.520455655	0.013369425	-1.219610853	0.483885067	0.807950148	-0.307661816	10	91	0.139605436	1
seq.12396.19	HIBCH	2.520121971	0.013381301	0.792621647	0.314517177	2.066088852	1.046902299	10	91	0.139605436	1
seq.6947.4	ST3GAL6	-2.519886807	0.013389676	-0.506240303	0.200898033	0.717247518	-0.479457025	10	91	0.139605436	1
seq.19121.3	UBQLN2	2.518561546	0.013436961	0.388550953	0.154274949	1.285751428	0.362611755	10	91	0.139605436	1
seq.11387.3	ATF6B	-2.518332575	0.013445146	-0.571844003	0.227072472	0.732104386	-0.449878727	10	91	0.139605436	1
seq.14048.7	IL1RAP	-2.511662677	0.013685543	-0.462370287	0.184089325	0.738970556	-0.436411212	10	91	0.141798501	1
seq.3397.7	PTPN11	2.510898665	0.013713324	0.566772586	0.225724994	1.520961875	0.604983991	10	91	0.141798501	1
seq.3046.31	RETN	2.510119492	0.013741709	0.536399429	0.213694779	1.404419786	0.489974226	10	91	0.141798501	1
seq.10574.10	B2M	2.50886432	0.013787544	0.561672678	0.22387527	1.446119872	0.532187145	10	91	0.141977522	1
seq.4831.4	SELL	-2.50738205	0.01384185	-0.419989897	0.167501358	0.772065314	-0.373205196	10	91	0.141985715	1
seq.5661.15	IL18	2.507287597	0.013845316	0.615516964	0.245491169	1.57266507	0.653211453	10	91	0.141985715	1
seq.2849.49	AIF1	2.503199548	0.013996118	0.468044402	0.186978462	1.506547623	0.591246278	10	91	0.142647182	1
seq.7038.45	ST8SIA4	2.502592252	0.014018645	0.608510897	0.243152234	1.538679236	0.621692508	10	91	0.142647182	1
seq.9835.16	ALDH1A3	-2.502575578	0.014019264	-0.847165492	0.338517445	0.505984687	-0.982834372	10	91	0.142647182	1
seq.8918.64	PTK2B	-2.502439897	0.014024302	-0.257320831	0.102827976	0.854415639	-0.22699004	10	91	0.142647182	1
seq.5654.70	TMX3	2.500741731	0.01408749	0.493097991	0.197180695	1.799658182	0.847722914	10	91	0.142998061	1
seq.14294.61	MBD1	-2.498541145	0.014169752	-0.390106167	0.156133577	0.747362055	-0.420120777	10	91	0.143282763	1
seq.6919.3	HBZ	-2.498330062	0.014177665	-0.538287915	0.215459087	0.651764789	-0.617576681	10	91	0.143282763	1
seq.3504.58	HAMP	2.497367081	0.014213817	1.139908356	0.456444054	2.050441427	1.035934532	10	91	0.143282763	1
seq.17176.13	PSIP1	2.496922591	0.014230531	0.376088021	0.150620617	1.272634598	0.347818248	10	91	0.143282763	1
seq.4151.6	PLG	-2.494164447	0.014334642	-0.544035507	0.218123351	0.731360842	-0.451344709	10	91	0.144040035	1
seq.2811.27	ANGPT1	-2.492528871	0.014396702	-0.770129421	0.308975125	0.545787685	-0.873588253	10	91	0.14437256	1
seq.19183.164	RPL12	2.490971464	0.014456019	0.544959613	0.218773929	1.399828559	0.485250147	10	91	0.144676304	1
seq.3344.60	SERPINC1	-2.489965795	0.014494438	-0.517417831	0.20780118	0.707533715	-0.499129199	10	91	0.144680035	1
seq.8252.2	NOTUM	-2.489442919	0.01451445	-0.619778401	0.248962688	0.543965023	-0.878414205	10	91	0.144680035	1
seq.12813.18	EHBP1	-2.486257109	0.014636912	-0.234228245	0.094209181	0.844635886	-0.243598551	10	91	0.145609518	1
seq.12517.52	PDCD5	2.480799585	0.014848849	0.47326459	0.190770989	1.332104554	0.413707321	10	91	0.147423635	1
seq.13720.95	PRTN3	2.477243903	0.014988404	0.549214159	0.221703708	1.500647812	0.58558543	10	91	0.148513332	1
seq.8535.102	DMKN	2.474962372	0.015078567	0.433099263	0.174992262	1.619314357	0.695383083	10	91	0.149110278	1
seq.12764.3	ELMO1	2.47336442	0.015142005	0.700719794	0.283306329	5.574554983	2.478856639	10	91	0.149441096	1
seq.3298.52	CNTN4	-2.471945349	0.015198541	-0.468834824	0.189662293	0.708632184	-0.496891104	10	91	0.149702629	1
seq.13691.10	SLC5A8	-2.468787565	0.015325027	-0.510727405	0.206873776	0.73375019	-0.446639124	10	91	0.150650754	1
seq.2614.28	EFNA4	2.463874613	0.015523687	0.50212716	0.203795744	1.448491105	0.534550826	10	91	0.151923005	1
seq.11258.41	MADCAM1	-2.463583419	0.015535533	-0.273483125	0.111010296	0.841662075	-0.248686984	10	91	0.151923005	1
seq.6264.9	CYR61	2.462745136	0.015569682	0.630757855	0.256119826	1.5682013	0.64911076	10	91	0.151923005	1
seq.12020.39	BPGM	-2.462439858	0.015582135	-1.08172576	0.439290225	0.4273137	-1.226632522	10	91	0.151923005	1
seq.7959.34	CDH7	-2.461120977	0.015636037	-0.670187458	0.272309839	0.776896912	-0.364204917	10	91	0.151923005	1
seq.19272.9	PEF1	-2.459681861	0.015695042	-0.442464537	0.179886897	0.764203889	-0.387970496	10	91	0.151923005	1
seq.17148.7	BLVRB	-2.459644663	0.01569657	-0.657610773	0.267360072	0.650667314	-0.620008012	10	91	0.151923005	1
seq.16749.79	GDF10	2.459602436	0.015698304	0.560848707	0.228024131	2.009661638	1.006952619	10	91	0.151923005	1
seq.8245.27	ICAM5	-2.457381229	0.015789784	-0.528209891	0.214948289	0.726045428	-0.461868276	10	91	0.152512173	1
seq.2987.37	HIST1H1C	2.455804466	0.01585501	0.680874704	0.277251187	1.50441147	0.589199211	10	91	0.152845981	1
seq.16613.3	CDH17	-2.453942839	0.015932331	-0.918858178	0.374441557	0.426009582	-1.231042214	10	91	0.15315634	1
seq.5688.65	CBLN4	-2.453123574	0.015966465	-0.568467797	0.23173223	0.624629258	-0.678927947	10	91	0.15315634	1
seq.5316.54	F2	-2.452813688	0.015979393	-0.431381632	0.175872156	0.751160915	-0.412806098	10	91	0.15315634	1
seq.12731.12	PLEKHA7	2.451809478	0.016021352	0.326310365	0.133089609	1.257656656	0.330738116	10	91	0.153263762	1
seq.11538.216	MLYCD	2.450775287	0.016064667	0.612126526	0.249768524	2.121807389	1.085293699	10	91	0.153383714	1
seq.14047.78	BDNF	-2.449661372	0.016111437	-0.986408692	0.402671448	0.412483569	-1.277591445	10	91	0.153498027	1
seq.7810.20	C1QTNF5	-2.448924388	0.016142448	-0.481596252	0.196656236	0.711589637	-0.490882595	10	91	0.153498027	1
seq.16596.25	GLRX3	-2.44829357	0.016169034	-0.787248897	0.321550041	0.517713965	-0.94977286	10	91	0.153498027	1
seq.12399.194	CCDC50	2.446449496	0.016246977	0.475848684	0.194505828	1.281114589	0.357399523	10	91	0.153944736	1
seq.9585.80	CLMP	2.444917932	0.016311965	0.462257658	0.189068783	1.56210997	0.64349602	10	91	0.153987742	1
seq.11546.7	CYGB	2.443954161	0.01635298	0.507129746	0.207503788	2.628914386	1.394467159	10	91	0.153987742	1
seq.13631.1	RBBP5	2.442703899	0.016406323	0.456477637	0.186873913	1.389652322	0.47472398	10	91	0.153987742	1
seq.5412.53	CD27	-2.442242665	0.016426042	-0.4434795	0.181586992	0.791318882	-0.337668913	10	91	0.153987742	1
seq.9005.16	PLXNA1	-2.442085758	0.016432754	-0.430324843	0.176212011	0.74335404	-0.427878602	10	91	0.153987742	1
seq.9053.16	CRIP2	2.441989027	0.016436894	0.354262796	0.145071412	1.275826048	0.351431639	10	91	0.153987742	1
seq.16317.20	DSG3	-2.440034488	0.016520736	-1.058622001	0.433855344	0.42973061	-1.21849555	10	91	0.154173137	1
seq.19278.19	RAB1B	-2.439487124	0.016544284	-0.71778413	0.294235671	0.512774806	-0.963602714	10	91	0.154173137	1
seq.14029.42	COPS2	-2.439019389	0.016564431	-0.35092984	0.143881529	0.752190992	-0.410829065	10	91	0.154173137	1
seq.8468.19	KLK3	2.438648578	0.016580418	0.936159196	0.38388442	3.718191401	1.894601038	10	91	0.154173137	1
seq.12562.1	PKN1	-2.434890488	0.016743221	-0.210720119	0.086541929	0.865927598	-0.207681691	10	91	0.155362605	1
seq.4294.16	SPHK1	-2.434259787	0.016770682	-0.635557622	0.261088659	0.607927549	-0.718028696	10	91	0.155362605	1
seq.6909.40	MGAT2	-2.432516558	0.016846794	-0.305007121	0.12538748	0.822764992	-0.281447685	10	91	0.155691348	1
seq.10339.48	ENO2	-2.432017391	0.016868645	-0.451893459	0.185810127	0.726733699	-0.460501288	10	91	0.155691348	1
seq.5532.53	FGFR1	-2.428038139	0.017043742	-0.379450597	0.156278681	0.79592626	-0.32929332	10	91	0.156982787	1
seq.8784.7	FAM175A	2.426348198	0.017118592	0.428301782	0.176521153	1.683702399	0.751637159	10	91	0.156982787	1
seq.11872.9	PCDHGB1	-2.426025321	0.017132926	-0.316050109	0.13027486	0.796128513	-0.328926762	10	91	0.156982787	1
seq.13644.30	HGS	-2.425988584	0.017134558	-0.46803586	0.19292583	0.68149366	-0.553227859	10	91	0.156982787	1
seq.17794.6	PMM2	-2.425240938	0.017167793	-0.606480261	0.250070107	0.581391384	-0.782418404	10	91	0.156998682	1
seq.13114.50	LUM	-2.423601191	0.017240887	-0.446993311	0.184433525	0.718980058	-0.475976338	10	91	0.157378351	1
seq.2617.56	ERBB3	-2.42186795	0.017318449	-0.405376303	0.167381671	0.749484503	-0.416029447	10	91	0.15779735	1
seq.8921.139	PABPN1	2.420532931	0.017378403	0.548293293	0.226517593	1.456743432	0.542746806	10	91	0.158054671	1
seq.19332.1	MOBKL3	-2.419509426	0.017424492	-0.293443835	0.121282369	0.861111745	-0.215727629	10	91	0.158185188	1
seq.19545.145	PARK7	-2.418448749	0.01747237	-0.369244544	0.152678259	0.759696513	-0.396504895	10	91	0.158270384	1
seq.11592.1	ELAVL1	2.417895534	0.017497388	0.346642709	0.143365461	1.286519764	0.363473621	10	91	0.158270384	1
seq.5586.66	MINPP1	-2.416436442	0.017563526	-0.372646046	0.154213055	0.78058242	-0.357377123	10	91	0.158580817	1
seq.11354.21	PLCB1	-2.410279388	0.017845069	-0.340765593	0.141380121	0.767896739	-0.381015773	10	91	0.160579598	1
seq.5116.62	ROBO2	-2.410186721	0.017849337	-0.319942909	0.132746109	0.769186824	-0.378594044	10	91	0.160579598	1
seq.9449.150	C4BPA	-2.408243496	0.017939044	-0.522405326	0.216923798	0.786822093	-0.345890627	10	91	0.161095851	1
seq.16610.13	LRP10	2.40739201	0.017978479	0.548550513	0.227860901	1.483579596	0.569082332	10	91	0.1611596	1
seq.19277.4	TSTD1	2.406305069	0.018028929	0.632711244	0.262938915	1.234902766	0.304397452	10	91	0.161321695	1
seq.5109.24	NRCAM	-2.403790172	0.018146142	-0.362967275	0.150997903	0.751675157	-0.411818771	10	91	0.162047177	1
seq.4553.65	HDGFRP2	2.403035816	0.018181433	0.524703004	0.218350055	1.387378806	0.472361751	10	91	0.162047177	1
seq.3028.36	CCL23	2.402305607	0.018215652	0.539043373	0.224385845	1.438967701	0.52503421	10	91	0.162047177	1
seq.12329.21	RPS6KA1	-2.401785468	0.018240061	-0.241566954	0.100578073	0.838699533	-0.253774042	10	91	0.162047177	1
seq.3059.50	TNFSF13B	2.400313472	0.018309299	0.343044638	0.142916599	1.328099605	0.40936335	10	91	0.162372854	1
seq.15367.38	BPIFB1	-2.398639251	0.018388331	-0.552662982	0.230406878	0.728734203	-0.456535389	10	91	0.162784092	1
seq.2985.35	CXCL1	2.394411602	0.018589252	0.554383559	0.231532272	1.59846586	0.676687932	10	91	0.164270981	1
seq.4829.43	SFN	2.393191884	0.018647581	0.555006873	0.231910728	1.419837215	0.505725534	10	91	0.164494771	1
seq.12456.5	PFKFB3	-2.388926934	0.01885282	-0.281044007	0.117644455	0.814801189	-0.29548001	10	91	0.166011401	1
seq.17784.23	GMFB	2.386553161	0.018967918	0.438597579	0.183778676	1.459448328	0.545423133	10	91	0.166248392	1
seq.2788.55	MMP3	-2.385891339	0.019000119	-0.244152223	0.102331661	0.857413427	-0.221937084	10	91	0.166248392	1
seq.8039.41	FAM177A1	-2.385165272	0.019035501	-0.392662097	0.164626788	0.791541089	-0.337263852	10	91	0.166248392	1
seq.7185.29	GP5	-2.384337294	0.019075922	-0.544542376	0.228383114	0.6952231	-0.524452075	10	91	0.166248392	1
seq.13242.134	SHANK3	2.382652661	0.019158398	0.436933121	0.183380955	1.410907419	0.496623325	10	91	0.166248392	1
seq.9321.400	NMB	2.38164677	0.019207795	0.382683275	0.160680114	1.262311657	0.336068147	10	91	0.166248392	1
seq.12427.8	CDC25B	2.381485581	0.019215721	0.432818785	0.181743189	2.786558278	1.478484326	10	91	0.166248392	1
seq.13655.34	NCL	2.380326852	0.019272785	0.623212233	0.261817923	1.73451104	0.794529023	10	91	0.166248392	1
seq.19504.22	DTYMK	-2.380303078	0.019273957	-0.724966885	0.30456915	0.583559146	-0.77704921	10	91	0.166248392	1
seq.2697.7	PF4	-2.379862485	0.019295696	-0.779884277	0.327701404	0.574856627	-0.798725913	10	91	0.166248392	1
seq.8800.14	TTC17	2.379571351	0.019310072	0.313144657	0.131597086	1.252652099	0.324985789	10	91	0.166248392	1
seq.17726.3	SAR1A	-2.379534119	0.019311911	-0.947884958	0.398348967	0.517686534	-0.949849303	10	91	0.166248392	1
seq.16872.248	GSTZ1	2.379504661	0.019313367	1.012395013	0.425464606	2.24518259	1.166832777	10	91	0.166248392	1
seq.5612.16	HINT2	2.375076296	0.019533248	0.464981164	0.195775254	1.619522047	0.695568108	10	91	0.167851218	1
seq.13944.3	SULT1A3	-2.373967537	0.019588647	-0.601257368	0.253271099	0.581578964	-0.781953008	10	91	0.168037552	1
seq.18375.28	IL1F5	-2.37272766	0.019650763	-0.538851427	0.227102097	0.652369721	-0.616238272	10	91	0.168280762	1
seq.17435.43	ETFA	-2.370442303	0.019765714	-0.25125012	0.105992928	0.817562207	-0.290599588	10	91	0.168775189	1
seq.18214.2	GCLM	-2.370233903	0.019776226	-0.921211009	0.38865827	0.47550339	-1.072472468	10	91	0.168775189	1
seq.17384.110	PFKM	-2.366507922	0.019965007	-0.514946071	0.217597442	0.633915376	-0.657637834	10	91	0.170095031	1
seq.14318.1	VPS29	-2.363300538	0.02012879	-0.48043729	0.203290814	0.674250523	-0.56864336	10	91	0.171197762	1
seq.19196.73	HOPX	2.361728221	0.020209513	0.506103527	0.21429372	1.623403112	0.699021284	10	91	0.171591508	1
seq.12641.3	INPP5B	-2.360681856	0.020263393	-0.826701895	0.350196234	0.535263461	-0.901678923	10	91	0.171756381	1
seq.12817.1	GEM	-2.35773317	0.020415913	-0.420019692	0.178145558	0.689675388	-0.536010612	10	91	0.172755369	1
seq.16781.2	ENGASE	2.356030072	0.020504468	0.635546996	0.269753346	1.998597361	0.998987855	10	91	0.173210628	1
seq.16322.10	PACAP	2.354986229	0.020558912	0.597546969	0.253736927	1.494244352	0.579416089	10	91	0.173376683	1
seq.15319.226	CCNA1	2.349885682	0.020826789	0.568304454	0.241843447	1.498133442	0.583166133	10	91	0.175339046	1
seq.6508.68	SCGB1D2	-2.34774097	0.020940347	-0.363627631	0.154884051	0.72261273	-0.468705425	10	91	0.17599779	1
seq.6420.4	SDHAF2	-2.345659824	0.021051063	-0.231615288	0.098742062	0.845210524	-0.242617364	10	91	0.176404063	1
seq.5803.24	C3	-2.345502122	0.021059474	-0.441887688	0.188397906	0.74635317	-0.422069628	10	91	0.176404063	1
seq.18307.71	PPA2	2.343663325	0.021157762	0.308135618	0.131476059	1.365805998	0.449752575	10	91	0.176930014	1
seq.12385.4	CAPN3	2.340672198	0.021318513	0.484616974	0.207041795	1.342573389	0.425000952	10	91	0.177975663	1
seq.16302.11	BPIFA2	-2.336394298	0.021550296	-0.437004865	0.187042429	0.699079141	-0.516472306	10	91	0.178957518	1
seq.10900.272	STMN2	2.336364986	0.021551892	0.619159532	0.265009763	1.366771527	0.450772098	10	91	0.178957518	1
seq.8098.37	TBXAS1	-2.335739901	0.021585948	-0.294657501	0.126151675	0.805905256	-0.311317853	10	91	0.178957518	1
seq.19601.15	ASB9	2.335181344	0.02161642	0.596608172	0.25548687	1.600501875	0.678524367	10	91	0.178957518	1
seq.11590.5	RBM23	2.334806297	0.021636902	0.416509619	0.178391509	1.358661952	0.442186545	10	91	0.178957518	1
seq.9379.248	SMIM10	-2.334538054	0.021651562	-0.248844337	0.106592538	0.817781183	-0.290213228	10	91	0.178957518	1
seq.4258.15	PA2G4	-2.332346293	0.021771672	-0.585565418	0.251062812	0.637896029	-0.648606796	10	91	0.179652342	1
seq.19169.88	FIBP	-2.329978509	0.02190209	-0.478667526	0.205438601	0.64612114	-0.630123417	10	91	0.180400888	1
seq.9880.33	TDO2	-2.329386992	0.021934779	-0.477552339	0.205012023	0.665632103	-0.587203079	10	91	0.180400888	1
seq.13658.31	PDGFC	-2.328257166	0.021997335	-0.369220675	0.158582428	0.725172698	-0.463603485	10	91	0.18061733	1
seq.8760.10	DCUN1D5	-2.327330142	0.022048781	-0.503886507	0.216508392	0.783323854	-0.352319202	10	91	0.180644088	1
seq.3352.80	CA6	-2.326644186	0.022086916	-0.970899577	0.417296114	0.370795086	-1.43130597	10	91	0.180644088	1
seq.12697.30	PIP4K2A	-2.325796922	0.0221341	-0.894888903	0.38476657	0.537323589	-0.896136921	10	91	0.180644088	1
seq.4996.66	HRG	-2.324963429	0.022180604	-0.542743671	0.23344181	0.764219467	-0.387941087	10	91	0.180644088	1
seq.6285.71	MLEC	-2.324754943	0.02219225	-0.649854008	0.279536564	0.589118425	-0.763370421	10	91	0.180644088	1
seq.19188.21	NAP1L4	-2.324128653	0.022227266	-0.783991126	0.337326905	0.4925915	-1.021536362	10	91	0.180644088	1
seq.12628.31	LANCL2	-2.32364559	0.022254308	-0.778779131	0.335154007	0.573551835	-0.802004218	10	91	0.180644088	1
seq.17736.105	APTX	2.321461736	0.022376922	0.370580057	0.159632206	1.465305173	0.55120116	10	91	0.18108207	1
seq.2602.2	ANGPT2	2.321117703	0.022396292	0.661166266	0.284848229	1.399031489	0.484428435	10	91	0.18108207	1
seq.8069.85	CD3E	-2.320745543	0.022417263	-0.387090882	0.166795917	0.769636673	-0.377750549	10	91	0.18108207	1
seq.5015.15	PLA2G7	-2.31978886	0.02247125	-0.508490331	0.219196816	0.753093049	-0.409099966	10	91	0.181224448	1
seq.13545.97	EIF1AD	2.318327585	0.022553933	0.540769268	0.23325835	1.201219231	0.264499477	10	91	0.181597422	1
seq.4453.83	LRRTM3	2.317519372	0.02259978	0.473347412	0.204247446	1.583969069	0.663544164	10	91	0.181673069	1
seq.4212.5	EPS15L1	2.31562961	0.022707299	0.477936603	0.206395963	1.354194515	0.437434981	10	91	0.182063832	1
seq.7211.2	RNASE1	2.315022276	0.02274195	1.163837295	0.502732655	1.885835582	0.915203899	10	91	0.182063832	1
seq.7871.16	TMEM132A	-2.314741598	0.022757979	-0.509619	0.220162372	0.612437929	-0.707364462	10	91	0.182063832	1
seq.4203.50	CFL1	-2.313253613	0.022843124	-0.282577128	0.122155706	0.803992531	-0.314745995	10	91	0.18245213	1
seq.6927.7	NDST1	-2.311089061	0.022967485	-0.350996759	0.151875047	0.785071769	-0.349103547	10	91	0.182642875	1
seq.18925.24	PSMA5	-2.310985558	0.022973446	-0.606922023	0.262624758	0.768971698	-0.378997594	10	91	0.182642875	1
seq.7115.5	SEMG1	-2.310924861	0.022976943	-0.422768241	0.182943309	0.769936931	-0.377187821	10	91	0.182642875	1
seq.12878.60	OSBPL11	2.303112043	0.023430962	0.662941693	0.287846045	1.691861768	0.7586117	10	91	0.185933657	1
seq.4969.2	CA1	-2.302522445	0.023465544	-0.66709217	0.289722331	0.659629134	-0.600272976	10	91	0.185933657	1
seq.8309.12	HYAL1	-2.301115474	0.023548248	-0.395379281	0.171820704	0.785230324	-0.348812207	10	91	0.18629281	1
seq.4271.75	PFDN5	2.297654049	0.023752813	0.452892818	0.19711097	1.649097098	0.721676347	10	91	0.187325854	1
seq.7049.2	ADAM23	-2.29672244	0.023808136	-0.356478687	0.155211914	0.755040517	-0.405374031	10	91	0.187325854	1
seq.5488.74	SRC	-2.296382374	0.023828359	-0.73139302	0.318497924	0.575329897	-0.797538653	10	91	0.187325854	1
seq.4209.60	VTA1	-2.296363291	0.023829494	-0.77533595	0.33763645	0.524682042	-0.930484683	10	91	0.187325854	1
seq.9793.145	IGDCC4	-2.295710467	0.02386836	-0.450522157	0.196245199	0.721672474	-0.470583866	10	91	0.187325854	1
seq.17155.1	VPS28	-2.295106909	0.023904343	-0.397093829	0.173017574	0.767798039	-0.381201219	10	91	0.187325854	1
seq.13594.158	GGA1	2.293171484	0.02402005	0.348205328	0.151844435	1.286003837	0.362894947	10	91	0.187937095	1
seq.19120.33	DAO	2.292184833	0.024079226	0.756126161	0.329871374	3.758103546	1.910004818	10	91	0.188104797	1
seq.5486.73	ICAM2	-2.289701892	0.024228712	-0.299375257	0.130748574	0.843770605	-0.245077266	10	91	0.188488222	1
seq.17410.5	CETN3	2.288784225	0.024284166	0.425587417	0.185944753	1.399668115	0.48508478	10	91	0.188488222	1
seq.11342.59	PLXDC2	-2.287786556	0.024344582	-0.257687618	0.112636215	0.82785738	-0.272545848	10	91	0.188488222	1
seq.5012.67	AK1	-2.287683185	0.02435085	-0.842623572	0.368330535	0.586822024	-0.769005078	10	91	0.188488222	1
seq.8323.163	TFF3	2.287504278	0.0243617	0.781194551	0.341505176	1.555788767	0.637646195	10	91	0.188488222	1
seq.5350.14	GPC6	-2.287287573	0.024374849	-0.241694026	0.105668403	0.847277568	-0.23909342	10	91	0.188488222	1
seq.8007.19	CTSB	2.286987958	0.024393038	0.63867229	0.279263512	1.603534408	0.681255311	10	91	0.188488222	1
seq.3503.4	ITGA1 ITGB1	2.285134086	0.024505852	0.587285317	0.257002563	1.451332341	0.53737792	10	91	0.188979343	1
seq.17355.56	SYT4	-2.284698414	0.024532431	-0.222417285	0.097350829	0.871589385	-0.198279468	10	91	0.188979343	1
seq.10916.44	PLA2R1	-2.283607782	0.024599077	-0.515880017	0.225905701	0.691060609	-0.533115847	10	91	0.189200308	1
seq.17513.11	ANXA11	-2.281755426	0.024712636	-0.531545897	0.232954808	0.661740579	-0.595662345	10	91	0.189547416	1
seq.6103.70	FCRL5	2.281218859	0.024745616	0.381350163	0.167169477	1.327265213	0.408456678	10	91	0.189547416	1
seq.19200.16	NDUFA5	2.280784877	0.024772319	0.489929622	0.214807467	1.454539302	0.540562279	10	91	0.189547416	1
seq.5242.37	MAP2K4	-2.278931837	0.024886623	-0.832885366	0.36547182	0.593990882	-0.751487309	10	91	0.189547416	1
seq.7186.111	STX3	2.278202179	0.024931759	0.362841691	0.159266677	1.256911524	0.3298831	10	91	0.189547416	1
seq.13943.38	DPY30	2.277281252	0.024988829	0.695097038	0.30523109	1.424747849	0.510706615	10	91	0.189547416	1
seq.6962.5	HLA-DRB3	-2.277279705	0.024988925	-0.36081519	0.158441315	0.769142919	-0.378676396	10	91	0.189547416	1
seq.10695.12	WFDC10B	2.277169797	0.024995744	0.64203595	0.281944698	10.28080951	3.361881962	10	91	0.189547416	1
seq.11262.39	TRABD	-2.276441214	0.025040987	-0.254114771	0.111628084	0.849012737	-0.236141898	10	91	0.189547416	1
seq.3727.35	PYY	2.276351946	0.025046535	0.460469796	0.202284096	1.394176711	0.479413433	10	91	0.189547416	1
seq.6470.19	FBLN1	-2.276094381	0.02506255	-0.369984885	0.162552523	0.793767693	-0.333211249	10	91	0.189547416	1
seq.12746.4	CYTH4	-2.273986577	0.025193943	-0.178799451	0.078628191	0.876161071	-0.190731979	10	91	0.190252446	1
seq.16770.3	REG1B	2.272569921	0.025282593	0.731698801	0.321969764	1.489002563	0.574346237	10	91	0.190633048	1
seq.4232.19	IGF1R	-2.270633163	0.025404233	-0.375919501	0.165557126	0.748946005	-0.417066384	10	91	0.191004564	1
seq.2474.54	APCS	-2.269557598	0.025472007	-0.501247873	0.220857084	0.72032214	-0.473285848	10	91	0.191004564	1
seq.5124.69	ICAM5	-2.268956626	0.025509944	-0.486905907	0.21459463	0.736392346	-0.441453463	10	91	0.191004564	1
seq.12508.9	VPS24	2.26883072	0.025517899	0.334387792	0.147383315	1.260971713	0.334535912	10	91	0.191004564	1
seq.17347.80	AIDA	-2.26874235	0.025523483	-0.590430449	0.260245704	0.645903889	-0.630608588	10	91	0.191004564	1
seq.13082.9	UNC45A	-2.267695274	0.025589732	-0.749627893	0.330568177	0.28901753	-1.790771095	10	91	0.191148032	1
seq.4673.13	IL6	2.267227773	0.025619359	1.306990273	0.576470652	2.791021646	1.480793313	10	91	0.191148032	1
seq.9043.7	TFIP11	-2.264383047	0.025800292	-0.282399756	0.124713774	0.810349407	-0.30338399	10	91	0.191723637	1
seq.2835.1	XRCC6	2.263057237	0.025885	0.68890615	0.304413931	1.613679421	0.690353996	10	91	0.191723637	1
seq.13507.51	TRADD	-2.262388169	0.025927841	-0.340072941	0.150315912	0.761632089	-0.392833832	10	91	0.191723637	1
seq.10424.31	NPDC1	2.261367788	0.025993296	0.432362916	0.19119531	1.482483247	0.568015802	10	91	0.191723637	1
seq.5475.10	PRKCB	-2.260687737	0.026037	-0.659147486	0.291569453	0.644484945	-0.633781436	10	91	0.191723637	1
seq.17154.2	PTGES3	-2.260364321	0.026057807	-0.400839552	0.177334047	0.72344477	-0.467045214	10	91	0.191723637	1
seq.17150.8	HSPE1	2.260256628	0.026064739	0.708546687	0.313480637	1.797083528	0.845657467	10	91	0.191723637	1
seq.11514.196	CD59	2.260112178	0.026074039	0.420502883	0.186053987	1.385727763	0.470643856	10	91	0.191723637	1
seq.19377.14	OLFM2	-2.258573921	0.026173259	-0.520433037	0.230425505	0.78266094	-0.353540648	10	91	0.191723637	1
seq.7065.1	G6B	-2.258021855	0.026208948	-0.60064129	0.266003311	0.580940308	-0.783538161	10	91	0.191723637	1
seq.3367.8	FETUB	-2.257843328	0.026220499	-0.687785517	0.304620568	0.730853191	-0.452346459	10	91	0.191723637	1
seq.11601.26	DHX8	2.257443449	0.026246387	0.402642813	0.178362303	1.321833847	0.402540843	10	91	0.191723637	1
seq.5542.22	NRP1	-2.256591292	0.02630163	-0.35892394	0.159055803	0.794916792	-0.33112424	10	91	0.191723637	1
seq.2819.23	CDH5	-2.256524009	0.026305996	-0.333483999	0.147786595	0.791967249	-0.336487325	10	91	0.191723637	1
seq.5598.3	GREM2	2.256341616	0.026317835	0.726699244	0.32206969	1.552088528	0.634210848	10	91	0.191723637	1
seq.8894.80	HNRNPAB	2.256172868	0.026328792	0.466707464	0.206858025	1.401936436	0.487420939	10	91	0.191723637	1
seq.17344.23	STOML1	-2.255702897	0.02635933	-0.304148147	0.134835198	0.840782375	-0.250195668	10	91	0.191723637	1
seq.2790.54	PPBP	-2.254976778	0.026406574	-0.904425156	0.401079587	0.491129184	-1.025825541	10	91	0.191723637	1
seq.19150.20	PRPSAP2	-2.254657117	0.026427395	-0.551831146	0.244751693	0.646808487	-0.628589485	10	91	0.191723637	1
seq.4544.4	PPBP	-2.253487296	0.026503716	-0.926952164	0.411341198	0.481428412	-1.054606809	10	91	0.191997853	1
seq.8397.147	QSOX2	-2.250801488	0.026679675	-0.361979069	0.160822299	0.755391406	-0.404703724	10	91	0.192992018	1
seq.4280.47	PSMA2	2.24700573	0.026930098	0.640629584	0.285103672	1.527274891	0.610959753	10	91	0.194413417	1
seq.8048.9	FTMT	-2.246642232	0.026954188	-0.519367324	0.231174914	0.700399683	-0.513749663	10	91	0.194413417	1
seq.15427.35	LOXL3	-2.245841832	0.027007298	-0.592920002	0.264007907	0.583055138	-0.778295774	10	91	0.194514988	1
seq.3305.6	DLL4	2.242266461	0.027245661	0.309314625	0.137947309	1.216334331	0.282539834	10	91	0.19594859	1
seq.8086.49	ITM2B	-2.240193923	0.027384675	-0.390210018	0.174185821	0.817418029	-0.290854031	10	91	0.19642764	1
seq.14636.25	HRSP12	2.239773566	0.027412946	0.723551225	0.323046595	1.780745613	0.832481436	10	91	0.19642764	1
seq.16746.12	INHBB	2.239095021	0.027458636	0.47581646	0.212503916	1.339051629	0.421211586	10	91	0.19642764	1
seq.13713.164	SEC22A	-2.238927633	0.027469917	-0.553763711	0.24733435	0.546830934	-0.870833238	10	91	0.19642764	1
seq.2943.5	CYP3A4	-2.237050716	0.027596691	-0.487188856	0.217781766	0.721203707	-0.471521282	10	91	0.196639433	1
seq.8840.61	C1S	-2.236822639	0.027612131	-0.442324999	0.197747015	0.791742148	-0.336897441	10	91	0.196639433	1
seq.9022.49	DEFB132	-2.236737477	0.027617898	-0.40516384	0.181140543	0.728245073	-0.457504059	10	91	0.196639433	1
seq.19335.2	HN1	-2.235120071	0.027727628	-0.502264508	0.224714777	0.666933263	-0.584385689	10	91	0.196786489	1
seq.10569.28	MFAP2	-2.235055769	0.027731999	-0.369073569	0.165129468	0.784462377	-0.350223839	10	91	0.196786489	1
seq.11302.237	TNR	-2.234688045	0.027757003	-0.239023219	0.106960441	0.827479303	-0.273204866	10	91	0.196786489	1
seq.15566.10	CNN1	2.233393919	0.027845157	0.408757734	0.183020886	1.868651015	0.90199716	10	91	0.197131055	1
seq.5013.2	CLIC1	-2.232126085	0.027931758	-0.476647382	0.213539632	0.687982101	-0.539557064	10	91	0.197463663	1
seq.17204.17	PNMT	2.231358214	0.027984323	0.429260531	0.192376342	1.397031055	0.482364092	10	91	0.197555051	1
seq.15608.5	RPS6KB1	2.228022381	0.028213686	0.489798364	0.219835478	2.405108557	1.266102013	10	91	0.198892518	1
seq.15530.33	EPHB4	2.225884627	0.028361536	0.380732392	0.171047676	1.336008538	0.417929228	10	91	0.199370392	1
seq.9815.5	ARHGAP1	2.225066177	0.02841832	0.395493252	0.17774449	1.361400188	0.445091214	10	91	0.199370392	1
seq.13939.14	UGP2	2.224278826	0.02847304	0.727879742	0.32724303	1.725894533	0.787344306	10	91	0.199370392	1
seq.15529.33	CSRP1	-2.224179306	0.028479963	-0.619172665	0.278382531	0.671252248	-0.57507308	10	91	0.199370392	1
seq.13587.10	RACGAP1	-2.223948675	0.028496013	-0.60214628	0.270755475	0.544978966	-0.875727545	10	91	0.199370392	1
seq.5491.12	SPOCK2	-2.222488029	0.028597843	-0.475223333	0.213824923	0.70097912	-0.512556624	10	91	0.199370392	1
seq.9840.2	CDC42	-2.22232002	0.028609576	-0.743044296	0.334355218	0.550244884	-0.861854268	10	91	0.199370392	1
seq.11551.16	HMG20B	2.222224502	0.028616249	0.395611474	0.178024981	1.459837066	0.545807357	10	91	0.199370392	1
seq.2625.53	HSP90AA1	2.220591641	0.028730526	0.569520509	0.256472419	1.864823462	0.899039061	10	91	0.199370392	1
seq.19263.147	EIF4E	-2.219899883	0.028779059	-0.432526921	0.194840733	0.706096525	-0.502062679	10	91	0.199370392	1
seq.2968.61	TNFSF15	2.219641641	0.028797196	0.387004692	0.174354583	1.272312743	0.347453339	10	91	0.199370392	1
seq.18381.16	ALDH2	2.219338687	0.028818485	0.950620585	0.428335067	3.54715638	1.826662935	10	91	0.199370392	1
seq.2652.15	PLAUR	2.219114349	0.028834259	0.366003336	0.164932166	1.286915744	0.363917601	10	91	0.199370392	1
seq.7210.25	APLP1	-2.21848293	0.028878696	-0.605002029	0.272709797	0.596118105	-0.746329904	10	91	0.199370392	1
seq.9339.204	FKBP2	2.218443036	0.028881505	0.221360945	0.099782118	1.205436587	0.269555758	10	91	0.199370392	1
seq.3581.53	AHSG	-2.2172755	0.028963837	-0.440810374	0.198807218	0.743056128	-0.428456903	10	91	0.199662191	1
seq.9511.61	NXPH2	-2.215088783	0.029118591	-0.599905355	0.270826777	0.621400446	-0.686404819	10	91	0.200451739	1
seq.13993.20	EPB41L1	-2.213170193	0.029254965	-0.795494495	0.359436657	0.544708947	-0.87644253	10	91	0.201025644	1
seq.15481.45	CAMP	-2.212781966	0.029282628	-0.552734719	0.249791768	0.832939381	-0.263716591	10	91	0.201025644	1
seq.17694.32	PSME2	2.20977847	0.029497415	0.627199799	0.283829265	1.507871269	0.592513267	10	91	0.202221616	1
seq.11573.3	SRSF6	2.208485566	0.029590296	0.531207763	0.24053033	1.441398465	0.527469214	10	91	0.20257972	1
seq.3220.40	RET	-2.207770757	0.029641757	-0.61765581	0.279764468	0.554147484	-0.851658101	10	91	0.20265366	1
seq.6281.51	ST3GAL2	2.206944473	0.029701341	0.53298754	0.241504735	1.447893362	0.533955351	10	91	0.202782855	1
seq.15560.52	TCN2	2.203165109	0.029975209	2.49714687	1.1334361	1.343999017	0.426532082	10	91	0.204215898	1
seq.3041.55	MRC2	-2.202602297	0.03001618	-0.430908439	0.195636062	0.723467823	-0.466999243	10	91	0.204215898	1
seq.11180.17	SMARCC1	2.202235252	0.030042927	0.452605601	0.205521005	2.330715488	1.220772904	10	91	0.204215898	1
seq.15523.9	ALAD	-2.201793642	0.030075134	-0.687459872	0.312227204	0.571288317	-0.807709067	10	91	0.204215898	1
seq.3321.2	IL24	2.20012073	0.030197417	0.522468872	0.237472819	1.384084082	0.468931588	10	91	0.204547011	1
seq.18303.39	NRGN	-2.200003813	0.030205979	-0.508138926	0.230971839	0.736738616	-0.440775231	10	91	0.204547011	1
seq.5246.64	PDE2A	-2.198053032	0.030349156	-0.377926514	0.171936941	0.770009694	-0.377051487	10	91	0.205132361	1
seq.5252.33	PDE11A	-2.197344351	0.030401316	-0.362862148	0.165136679	0.741920225	-0.430664026	10	91	0.205132361	1
seq.19635.69	FGL2	-2.197146475	0.030415894	-0.255073941	0.11609328	0.857218818	-0.222264574	10	91	0.205132361	1
seq.19168.71	PSTPIP1	2.195713453	0.030521649	0.464517828	0.211556671	1.275304882	0.350842188	10	91	0.205567432	1
seq.2774.10	IL16	2.194909704	0.030581105	0.420853578	0.191740725	1.360541994	0.444181487	10	91	0.205689918	1
seq.13067.5	PRKG1	-2.193628547	0.030676086	-0.242272109	0.110443543	0.870406877	-0.20023814	10	91	0.205903845	1
seq.19112.2	TCEAL3	2.193366603	0.030695537	0.579220908	0.264078475	1.351253654	0.434298519	10	91	0.205903845	1
seq.17729.20	UBE2S	2.189893582	0.030954453	0.438312287	0.200152323	1.272065996	0.347173521	10	91	0.207361551	1
seq.13979.3	SLC26A7	2.18872239	0.031042194	0.524875163	0.239808925	1.383726787	0.468559115	10	91	0.207670198	1
seq.19158.1	PAF	-2.1875381	0.031131138	-0.58474647	0.267308016	0.874908498	-0.192795954	10	91	0.207729146	1
seq.9886.28	XRCC4	2.187495189	0.031134364	0.542488956	0.247995497	1.605987968	0.683461084	10	91	0.207729146	1
seq.18874.66	CEBPA	2.186627957	0.031199642	0.370154426	0.169280936	1.311958577	0.39172217	10	91	0.207886387	1
seq.5690.49	TUFT1	-2.185955319	0.031250355	-0.252257889	0.11539938	0.830801469	-0.267424327	10	91	0.207946287	1
seq.2828.82	SPINT1	-2.184215265	0.031381877	-0.328450986	0.150374824	0.770651297	-0.375849875	10	91	0.208196453	1
seq.3171.57	APP	-2.184029776	0.031395926	-0.59980441	0.274631975	0.639722835	-0.644481114	10	91	0.208196453	1
seq.5070.76	TNFRSF6B	2.183596564	0.031428758	0.410272472	0.187888403	1.335254639	0.417114897	10	91	0.208196453	1
seq.12871.10	TWF1	2.183250039	0.031455042	0.466937427	0.213872629	1.303055703	0.381898758	10	91	0.208196453	1
seq.8038.41	NSDHL	-2.181671489	0.031575017	-0.276877336	0.126910645	0.802843327	-0.316809619	10	91	0.208655328	1
seq.3447.64	CXCL8	2.181140451	0.031615467	0.727095789	0.333355786	1.969045225	0.977496247	10	91	0.208655328	1
seq.15589.1	GC	-2.180207739	0.031686623	-0.545321462	0.250123625	0.730633645	-0.452779905	10	91	0.208655328	1
seq.5451.1	ALCAM	-2.180139552	0.03169183	-0.333932243	0.153170123	0.805663544	-0.311750619	10	91	0.208655328	1
seq.16765.52	PPBP	-2.176035345	0.032006642	-0.5203534	0.239129112	0.670907809	-0.575813558	10	91	0.210450002	1
seq.3868.8	SGTA	-2.174663021	0.032112511	-0.810830533	0.372853415	0.568686989	-0.814293297	10	91	0.210719534	1
seq.7769.29	SH3BP2	2.174408332	0.032132192	0.309405831	0.142294263	1.312052944	0.391825937	10	91	0.210719534	1
seq.9256.78	NPTX1	-2.173336826	0.03221511	-0.378747781	0.174270171	0.741768239	-0.430959599	10	91	0.210958048	1
seq.8775.61	FAM24B	2.172845203	0.032253217	0.414467799	0.190748885	1.364922705	0.448819254	10	91	0.210958048	1
seq.5030.52	SIRT2	-2.169986853	0.032475549	-0.520801758	0.240002264	0.620038078	-0.689571277	10	91	0.212133864	1
seq.6290.3	UTS2B	2.168953368	0.032556265	0.456815344	0.210615567	1.387750509	0.472748222	10	91	0.21235782	1
seq.14245.195	SNX7	-2.168457553	0.032595051	-0.261466997	0.120577411	0.824957828	-0.277607724	10	91	0.21235782	1
seq.3401.8	PTPN2	2.167330953	0.032683329	0.436611762	0.201451357	1.323579141	0.404444461	10	91	0.212654974	1
seq.12976.49	SORBS3	2.164271044	0.032924147	0.302931159	0.139969141	1.222341423	0.289647313	10	91	0.213922816	1
seq.6274.15	WSCD2	2.163430237	0.03299059	0.454134039	0.209913882	1.494196635	0.579370018	10	91	0.213922816	1
seq.12879.5	RBL1	2.16322341	0.033006951	0.517584923	0.239265589	4.975243872	2.314767244	10	91	0.213922816	1
seq.11327.56	CLK2	-2.16258169	0.033057762	-0.359773964	0.166363178	0.766274763	-0.384066302	10	91	0.213973876	1
seq.16318.12	ACVRL1	2.159613818	0.033293638	0.423625876	0.196158162	1.367782123	0.451838438	10	91	0.215221131	1
seq.12617.2	STK24	-2.157852608	0.033434304	-0.60866416	0.282069386	0.622883297	-0.682966209	10	91	0.215727494	1
seq.10344.334	IL10RA	-2.15754983	0.033458538	-0.231866073	0.107467308	0.844354378	-0.244079465	10	91	0.215727494	1
seq.6937.251	C1orf43	2.155204607	0.033646768	0.324486461	0.150559469	1.543786906	0.626473626	10	91	0.216458219	1
seq.7859.21	PCDHGC3	-2.155055924	0.033658732	-0.495313654	0.229837959	0.661170481	-0.59690578	10	91	0.216458219	1
seq.15522.2	GLIPR2	-2.153406942	0.033791672	-0.502577051	0.233386937	0.693187199	-0.528683082	10	91	0.217033108	1
seq.5004.69	MAPK11	2.152240872	0.033885955	0.499234725	0.231960433	3.583006263	1.841170566	10	91	0.217358555	1
seq.11571.75	KLRC3	-2.150695805	0.034011233	-0.17042754	0.079242978	0.891876556	-0.165084053	10	91	0.217398548	1
seq.15433.4	SRC	-2.150424333	0.034033286	-0.686355843	0.319172283	0.575256298	-0.79772322	10	91	0.217398548	1
seq.10940.25	SRL	2.150292656	0.034043988	0.448145951	0.208411608	1.429050272	0.51505667	10	91	0.217398548	1
seq.3192.3	CNDP2	2.15001372	0.034066666	0.48273192	0.224525042	1.477312923	0.562975449	10	91	0.217398548	1
seq.10003.15	ZNF41	-2.148984576	0.034150454	-0.2864617	0.133300957	0.796541348	-0.328178842	10	91	0.217654554	1
seq.11212.7	TXNDC5	2.14606747	0.034388922	0.438649027	0.204396662	1.426735743	0.512718147	10	91	0.218854805	1
seq.19568.17	IL15	2.145171534	0.034462452	0.394969571	0.184120274	1.428598971	0.514600988	10	91	0.218854805	1
seq.11572.4	DNM2	-2.145073453	0.03447051	-0.548797322	0.255840806	0.583932714	-0.776125956	10	91	0.218854805	1
seq.18900.37	HRAS	-2.143970056	0.034561273	-0.184171895	0.08590227	0.900947723	-0.150484698	10	91	0.219151889	1
seq.3485.28	B2M	2.142025523	0.034721731	0.603872454	0.281916554	1.61263252	0.689417721	10	91	0.219889588	1
seq.8837.8	MFAP3L	-2.140093637	0.034881784	-0.252310938	0.117897149	0.818573012	-0.288816992	10	91	0.220295471	1
seq.5480.49	CCL5	-2.139315724	0.034946414	-1.071710822	0.500959634	0.536909214	-0.897249931	10	91	0.220295471	1
seq.13666.222	CA10	-2.138912518	0.034979953	-0.311673159	0.145715711	0.778920221	-0.360452524	10	91	0.220295471	1
seq.12334.25	SHMT1	2.138905414	0.034980544	0.727243905	0.340007511	2.340259453	1.226668483	10	91	0.220295471	1
seq.15576.158	RNASE3	2.138368162	0.035025278	0.424789371	0.198651186	1.362034365	0.445763104	10	91	0.220295471	1
seq.13124.20	ISLR2	-2.137447408	0.035102058	-0.278019083	0.130070607	0.795834533	-0.329459593	10	91	0.220295471	1
seq.5489.18	STIP1	-2.137409389	0.035105232	-0.436892329	0.204402737	0.714083208	-0.485835902	10	91	0.220295471	1
seq.3821.28	MAPKAPK5	2.136231527	0.035203673	0.380917927	0.178313035	1.339525473	0.421722016	10	91	0.220295471	1
seq.4559.64	KYNU	2.135939728	0.035228097	0.473942873	0.221889629	1.557428988	0.639166384	10	91	0.220295471	1
seq.18188.12	GATM	2.135291106	0.035282441	0.945790623	0.442932873	2.55737211	1.354662095	10	91	0.220295471	1
seq.7191.32	SLMAP	-2.135265702	0.035284571	-0.474750269	0.222337796	0.635315887	-0.654453999	10	91	0.220295471	1
seq.18883.4	DSTN	-2.134785976	0.035324813	-0.316203444	0.148119506	0.777567328	-0.362960495	10	91	0.220295471	1
seq.5225.50	CSNK2A1 CSNK2B	-2.134361796	0.035360429	-0.735184307	0.344451587	0.505329046	-0.984704987	10	91	0.220295471	1
seq.14070.56	ITSN1	2.130841318	0.035657224	0.357747588	0.1678903	1.276620661	0.352329902	10	91	0.221867171	1
seq.17704.74	HSPH1	2.129277792	0.035789728	0.425012369	0.199604002	1.311179862	0.390865601	10	91	0.222413971	1
seq.4900.8	C3	-2.127227507	0.03596413	-0.355600893	0.167166366	0.812722952	-0.299164456	10	91	0.223219457	1
seq.13441.30	DIXDC1	-2.126482241	0.036027706	-0.224653255	0.105645488	0.843986164	-0.244708746	10	91	0.22333593	1
seq.2879.9	SERPINA3	-2.123660853	0.036269272	-0.321669188	0.15146919	0.798968383	-0.323789681	10	91	0.224112194	1
seq.10939.16	PLEKHA4	2.123457588	0.036286729	0.237544268	0.111866736	1.247844892	0.319438618	10	91	0.224112194	1
seq.4163.5	H2AFZ	2.123444782	0.036287829	0.833182539	0.392373066	1.452456162	0.538494621	10	91	0.224112194	1
seq.5602.62	RNASE10	2.121790933	0.036430145	0.439679051	0.207220723	1.318734543	0.399154184	10	91	0.224319585	1
seq.15370.5	BOLA1	2.121348195	0.036468325	0.453382284	0.213723652	1.31552241	0.395635826	10	91	0.224319585	1
seq.18950.13	RAC2	-2.12110533	0.036489283	-0.724912972	0.341761893	0.537090425	-0.896763092	10	91	0.224319585	1
seq.7223.60	S100A13	-2.120964495	0.036501441	-0.870795863	0.410565978	0.970539514	-0.043141144	10	91	0.224319585	1
seq.12720.71	UBQLN4	2.118299862	0.036732142	0.369214525	0.174297573	1.266450755	0.34079098	10	91	0.224970559	1
seq.15678.71	DKK2	-2.118167286	0.036743653	-0.578194457	0.272969213	0.672411349	-0.57258402	10	91	0.224970559	1
seq.11089.7	IGHA1 IGHA2	-2.11784323	0.036771803	-0.532268486	0.251325726	0.797402555	-0.326619868	10	91	0.224970559	1
seq.10666.7	GNPTG	-2.117657758	0.036787922	-0.298891029	0.141142273	0.838993744	-0.253268042	10	91	0.224970559	1
seq.11096.57	N6AMT1	-2.116535043	0.036885631	-0.169790765	0.080221098	0.874587372	-0.193325577	10	91	0.225291647	1
seq.8464.31	RSPO4	2.114681566	0.037047428	0.392679733	0.185692134	1.283742776	0.360356158	10	91	0.226002913	1
seq.8933.84	MEF2C	2.113985921	0.037108311	0.426399614	0.201704093	1.421204278	0.507113936	10	91	0.226097584	1
seq.15416.54	LYG2	-2.112000626	0.037282543	-0.301542651	0.142775834	0.784859661	-0.349493382	10	91	0.226881799	1
seq.4194.26	ANP32B	2.111460222	0.037330091	0.410556735	0.194442088	1.401965757	0.487451112	10	91	0.226894117	1
seq.11248.43	UROS	-2.109846304	0.037472408	-0.716302201	0.339504446	0.484372555	-1.045810973	10	91	0.22745649	1
seq.13969.24	KPNA6	-2.109376862	0.037513891	-0.688850399	0.326565827	0.499813898	-1.000537075	10	91	0.22745649	1
seq.12612.37	PSMB1	2.107267521	0.03770078	0.389181394	0.184685328	1.38947848	0.47454349	10	91	0.227714076	1
seq.2615.60	EFNA5	2.107081516	0.037717299	0.432718022	0.205363684	1.301430667	0.380098455	10	91	0.227714076	1
seq.19177.7	MOBKL1A	-2.107024191	0.037722391	-0.591336039	0.280649858	0.611462698	-0.709663605	10	91	0.227714076	1
seq.9823.2	DHFR	-2.106615738	0.037758691	-0.288028176	0.136725541	0.804995573	-0.312947246	10	91	0.227714076	1
seq.5249.31	STK17B	-2.106321942	0.03778482	-0.34131122	0.162041336	0.732735434	-0.448635712	10	91	0.227714076	1
seq.12333.87	RPIA	-2.105478743	0.037859896	-0.489001465	0.232251913	0.686657842	-0.542336704	10	91	0.227765674	1
seq.11547.84	MUSK	-2.105199589	0.03788478	-0.440294024	0.209145977	0.678081202	-0.560470044	10	91	0.227765674	1
seq.10637.50	KIAA1324	-2.10435862	0.037959829	-0.253978318	0.120691557	0.828337076	-0.271710131	10	91	0.227941915	1
seq.10714.7	ACE	-2.101538809	0.038212411	-0.349127549	0.16612948	0.852941168	-0.229481861	10	91	0.229182498	1
seq.3346.72	AURKB	2.100736207	0.038284568	0.420863635	0.20034102	1.296638434	0.374776243	10	91	0.229339287	1
seq.15364.101	APOC1	-2.099713905	0.038376647	-0.492615248	0.234610652	0.745461763	-0.423793742	10	91	0.229375223	1
seq.18228.30	NOP16	2.09964776	0.038382612	0.492840905	0.234725516	1.336690694	0.418665669	10	91	0.229375223	1
seq.7770.25	NFU1	2.096590745	0.038659137	0.365189638	0.174182605	1.345561479	0.428208309	10	91	0.230751066	1
seq.17721.82	GAS7	2.095098018	0.038794787	0.216556986	0.103363654	1.177457369	0.235674826	10	91	0.231009213	1
seq.4706.17	EPB41	-2.094592844	0.038840787	-0.716058964	0.341860694	0.549039028	-0.86501939	10	91	0.231009213	1
seq.17138.8	GSTA1	2.094585715	0.038841437	0.588285355	0.280860005	2.057832954	1.041125875	10	91	0.231009213	1
seq.2974.61	CNTN1	-2.093960887	0.038898398	-0.451383543	0.215564458	0.753741525	-0.407858219	10	91	0.231072248	1
seq.6900.30	UBE2J1	2.092201473	0.03905918	0.342694206	0.163795988	1.307622569	0.386946183	10	91	0.231751132	1
seq.12498.12	TAX1BP3	2.087066357	0.039531727	0.285315342	0.136706407	1.227856731	0.296142234	10	91	0.233462489	1
seq.13665.35	PPP2R3A	-2.086739365	0.039561984	-0.236828053	0.113491918	0.84118032	-0.249512997	10	91	0.233462489	1
seq.4188.1	AKR7A2	-2.086598344	0.039575039	-0.575744699	0.275925024	0.627647313	-0.671973987	10	91	0.233462489	1
seq.5034.79	PRSS2	2.08652871	0.039581486	0.999767721	0.479153589	2.577874554	1.36618206	10	91	0.233462489	1
seq.6262.14	IL17RB	2.086331948	0.03959971	0.431327415	0.206739591	1.333901905	0.415652575	10	91	0.233462489	1
seq.19237.17	DDT	2.085791567	0.039649797	0.349438137	0.167532625	1.372080706	0.456365344	10	91	0.233462489	1
seq.19586.89	RAB3C	-2.084391212	0.039779848	-0.628339609	0.301449941	0.55125242	-0.859215011	10	91	0.233462489	1
seq.13479.8	FAM171A2	-2.08424612	0.039793343	-0.189896552	0.091110426	0.874365285	-0.193691972	10	91	0.233462489	1
seq.17331.138	KREMEN1	-2.084183161	0.039799201	-0.3148081	0.151046274	0.849289295	-0.23567203	10	91	0.233462489	1
seq.15322.35	CRADD	-2.083584007	0.039854979	-0.372044539	0.178559894	0.741599641	-0.43128755	10	91	0.233462489	1
seq.7986.98	NAALAD2	-2.082693835	0.039937975	-0.459780972	0.220762632	0.769396695	-0.378200462	10	91	0.233462489	1
seq.8766.29	LILRA5	2.082069623	0.039996263	0.339310194	0.162967746	1.233846304	0.303162694	10	91	0.233462489	1
seq.12461.8	SIRT5	-2.08107087	0.040089677	-0.183379461	0.088117836	0.889999488	-0.168123588	10	91	0.233462489	1
seq.4982.54	PI3	2.081065139	0.040090213	0.767778957	0.368935572	1.7870489	0.837579112	10	91	0.233462489	1
seq.6247.9	SIRPB1	2.080734296	0.040121199	0.528559598	0.254025514	1.457351996	0.543349375	10	91	0.233462489	1
seq.17515.6	HSPA13	2.080190939	0.040172133	0.375975685	0.180740949	1.300051931	0.378569254	10	91	0.233462489	1
seq.18408.26	ARF4	-2.08008544	0.040182029	-0.387737154	0.186404436	0.735012197	-0.444159905	10	91	0.233462489	1
seq.13639.101	USO1	2.07999223	0.040190774	0.303536472	0.145931541	1.292286715	0.369926191	10	91	0.233462489	1
seq.13125.45	VTN	-2.078398551	0.040340545	-0.588319908	0.283064049	0.591605566	-0.75729247	10	91	0.233788875	1
seq.6521.35	NPTX2	-2.078328701	0.04034712	-0.350090352	0.168448019	0.804313422	-0.314170299	10	91	0.233788875	1
seq.18215.5	THG1L	-2.077898001	0.040387685	-0.648616565	0.312150339	0.559804103	-0.837006033	10	91	0.233788875	1
seq.6706.18	ALPPL2	-2.077202478	0.040453265	-0.334720144	0.161139873	0.738128264	-0.438056561	10	91	0.233896839	1
seq.17367.5	STMN1	2.075591574	0.040605509	0.371892462	0.179174201	1.282785777	0.359280263	10	91	0.23450505	1
seq.19267.14	HAGH	-2.072471294	0.040901805	-0.536404628	0.258823671	0.694686777	-0.525565459	10	91	0.235786371	1
seq.3887.90	KPNB1	-2.072259409	0.040921993	-0.573540466	0.276770593	0.561577518	-0.832442914	10	91	0.235786371	1
seq.5066.134	CD300C	2.070542119	0.041085925	0.415194116	0.200524352	1.354215131	0.437456944	10	91	0.236457564	1
seq.13129.40	LDLR	2.069726956	0.041163938	0.317709889	0.153503286	1.249419865	0.321258373	10	91	0.236546512	1
seq.3623.84	LY86	-2.069389167	0.041196303	-0.156711804	0.075728532	0.911985026	-0.132917958	10	91	0.236546512	1
seq.8950.4	CLCA2	-2.068271571	0.041303539	-0.192529157	0.093086981	0.884494583	-0.177074788	10	91	0.236889342	1
seq.5001.6	SCGB2A1	-2.067684635	0.041359953	-0.247388168	0.119645019	0.849324136	-0.235612846	10	91	0.236940237	1
seq.3067.67	GDF9	2.067035431	0.041422429	0.642448057	0.310806505	1.422057449	0.507979749	10	91	0.236986114	1
seq.11348.132	P4HA2	-2.066254135	0.041497725	-0.415960411	0.201311351	0.681423323	-0.553376767	10	91	0.236986114	1
seq.8019.73	STMN3	2.065894313	0.041532442	0.40669316	0.196860584	1.264586145	0.338665318	10	91	0.236986114	1
seq.15606.19	KRT19	-2.065627936	0.041558159	-0.369754383	0.17900338	0.866797947	-0.206232358	10	91	0.236986114	1
seq.3445.53	IL15RA	2.064762882	0.041641769	0.482466367	0.233666719	1.344091317	0.426631157	10	91	0.237191514	1
seq.4834.61	EPHA2	2.063771942	0.041737723	0.519444804	0.251696805	1.333095061	0.41477966	10	91	0.237466681	1
seq.3593.72	CASP3	-2.061467869	0.041961566	-0.490766961	0.238066752	0.69702159	-0.520724752	10	91	0.238468011	1
seq.12656.1	KLC1	-2.060707715	0.042035642	-0.508645269	0.24683038	0.61982714	-0.690062168	10	91	0.238565345	1
seq.2997.8	JAM2	2.060310179	0.042074426	0.329479723	0.159917534	1.244228477	0.315251432	10	91	0.238565345	1
seq.19491.11	HSD17B8	-2.058562033	0.042245341	-0.36505796	0.17733639	0.883675345	-0.178411662	10	91	0.239262252	1
seq.12420.10	GPD1L	-2.054178475	0.042676546	-0.414438378	0.201753832	0.726154261	-0.461652034	10	91	0.241430088	1
seq.12501.10	TBCA	-2.052267578	0.042865699	-0.605993685	0.295280056	0.877263477	-0.188917888	10	91	0.242225218	1
seq.9995.6	DUT	2.050683925	0.043023003	0.68106791	0.332117447	1.422509324	0.508438109	10	91	0.242715722	1
seq.2755.8	C3	-2.050091906	0.043081936	-0.437709165	0.213507094	0.775807506	-0.36622936	10	91	0.242715722	1
seq.15604.18	MAPK9	2.049486037	0.043142319	0.325748972	0.158941786	1.46894265	0.554778072	10	91	0.242715722	1
seq.6255.74	CPXM1	-2.049436118	0.043147297	-0.54799281	0.267387115	0.643912917	-0.635062505	10	91	0.242715722	1
seq.13236.25	WNT3A	-2.047147316	0.043376086	-0.501924466	0.245182387	0.763653815	-0.389009321	10	91	0.243400475	1
seq.19572.10	CEBPG	2.046388465	0.04345217	0.393544643	0.192311797	1.363396345	0.447205021	10	91	0.243400475	1
seq.2999.6	LSAMP	-2.046291285	0.043461922	-0.297221926	0.14524908	0.853398456	-0.228708595	10	91	0.243400475	1
seq.8863.3	PIK3R1	2.046266884	0.04346437	0.310647944	0.151812037	1.263224762	0.337111356	10	91	0.243400475	1
seq.15693.9	PGR	2.044764332	0.043615394	0.492627448	0.240921382	1.343300587	0.425782169	10	91	0.24397208	1
seq.3738.54	CSF1	2.042366612	0.043857324	0.449110331	0.21989702	1.279375594	0.355439867	10	91	0.245050341	1
seq.12034.28	CAP1	-2.039020538	0.044196867	-0.710297292	0.348352201	0.503499141	-0.989938778	10	91	0.246670978	1
seq.2937.10	APOE	-2.038296514	0.044270633	-0.492617227	0.241680846	0.854929107	-0.226123301	10	91	0.246806302	1
seq.6921.24	B4GALT3	2.036108107	0.044494237	0.438027237	0.215129656	1.258717617	0.331954663	10	91	0.247646039	1
seq.2741.22	SIGLEC6	2.035604304	0.044545851	0.427616385	0.210068521	1.289848606	0.367201741	10	91	0.247646039	1
seq.15336.7	SELM	2.035365594	0.044570324	0.494494255	0.242951073	1.412642768	0.49839668	10	91	0.247646039	1
seq.3605.77	MASP1	-2.034814355	0.044626883	-0.239367914	0.117636242	0.83315382	-0.263345218	10	91	0.247684172	1
seq.15516.12	SAA4	-2.033075651	0.044805683	-0.570148534	0.280436458	0.619853994	-0.689999666	10	91	0.248399917	1
seq.16900.29	MDGA1	-2.030566476	0.045064796	-0.41924237	0.20646572	0.733503764	-0.447123725	10	91	0.249558826	1
seq.10600.24	CLGN	-2.029740364	0.045150386	-0.39923284	0.19669158	0.76424217	-0.387898229	10	91	0.249755297	1
seq.2665.26	TNFRSF17	-2.028594969	0.045269285	-0.418797839	0.206447244	0.838142145	-0.254733157	10	91	0.250135386	1
seq.11237.49	PCOLCE	-2.026741907	0.045462213	-0.3607415	0.177990843	0.819187235	-0.28773486	10	91	0.250765444	1
seq.3592.4	CAMK1	-2.026533631	0.045483941	-0.333951162	0.164789351	0.81466054	-0.295729065	10	91	0.250765444	1
seq.17224.12	OGN	2.025776143	0.04556304	0.470258298	0.232137346	1.447370671	0.533434443	10	91	0.250923968	1
seq.17329.2	BDH2	2.023945499	0.045754687	0.523515848	0.25866104	1.420167258	0.506060851	10	91	0.251701281	1
seq.17514.48	RAB21	-2.023440082	0.04580772	-0.467749997	0.231165727	0.680029718	-0.5563303	10	91	0.251715187	1
seq.7178.59	DEPP	-2.019920588	0.046178475	-0.602132596	0.298097163	0.716663405	-0.480632407	10	91	0.25300333	1
seq.16305.10	CDH11	-2.019657962	0.046206244	-0.956420297	0.47355558	0.609528512	-0.714234387	10	91	0.25300333	1
seq.3066.12	LGALS3	-2.019318818	0.046242124	-0.22349656	0.110679184	0.862300709	-0.213737029	10	91	0.25300333	1
seq.4249.64	NME2	-2.019289834	0.046245191	-0.544696188	0.269746412	0.642186207	-0.638936416	10	91	0.25300333	1
seq.7956.11	MINOS1	-2.018422179	0.0463371	-0.89953319	0.445661566	0.469350486	-1.091262442	10	91	0.253228185	1
seq.13518.5	ASAP2	-2.017649284	0.046419102	-0.670511354	0.332323045	0.281345683	-1.829584268	10	91	0.253398471	1
seq.5023.23	ADSL	-2.016553952	0.046535527	-0.66694246	0.330733755	0.576848684	-0.793735166	10	91	0.253756088	1
seq.14324.52	SMC3	2.015677008	0.046628918	0.393575544	0.195257247	1.332759267	0.414416213	10	91	0.253987462	1
seq.17205.21	RAB5A	-2.014424255	0.04676261	-0.480882403	0.238719526	0.675812658	-0.565304722	10	91	0.254425506	1
seq.14006.36	GNMT	2.013967512	0.046811434	0.474603651	0.235656061	1.581638029	0.661419465	10	91	0.254425506	1
seq.2571.12	IGFBP3	-2.012166146	0.047004419	-0.663917557	0.329951659	0.680178358	-0.556014992	10	91	0.255196107	1
seq.15570.99	CR2	-2.010770611	0.047154394	-0.581939227	0.289411046	0.56982121	-0.811418771	10	91	0.255584736	1
seq.2642.4	PAFAH1B2	2.010185628	0.047217382	0.378623312	0.188352412	1.416486013	0.502316356	10	91	0.255584736	1
seq.3302.58	CST7	2.010069968	0.047229844	0.700877232	0.348683003	1.493432231	0.578631773	10	91	0.255584736	1
seq.16753.46	COL6A2	2.007427563	0.047515325	0.312725431	0.155784167	1.269211482	0.343932478	10	91	0.256732133	1
seq.17495.141	SIRT3	-2.007154637	0.047544895	-0.388662143	0.193638366	0.793362544	-0.333947808	10	91	0.256732133	1
seq.14115.34	ADM	-2.006237306	0.047644399	-0.205818323	0.102589222	0.88489135	-0.176427767	10	91	0.256991002	1
seq.18931.40	SLIT3	-2.004822562	0.047798207	-0.38892324	0.193993846	0.731861747	-0.450356953	10	91	0.257417808	1
seq.2944.66	NBL1	2.004559764	0.047826824	0.736896169	0.367609977	1.471239449	0.557032069	10	91	0.257417808	1
seq.14670.1	SKIL	-2.00160318	0.04814979	-0.240426263	0.120116847	0.822748562	-0.281476496	10	91	0.258876539	1
seq.6406.3	NMES1	-2.000134666	0.048310895	-0.251025219	0.125504159	0.818926255	-0.288194552	10	91	0.259462824	1
seq.3216.2	PIGR	-1.999655704	0.04836354	-0.661415747	0.330764814	0.606281995	-0.721939116	10	91	0.259465965	1
seq.6245.4	PVRL2	1.998394675	0.048502378	0.264970686	0.132591769	1.211782191	0.277130408	10	91	0.259721019	1
seq.5226.36	CSNK2A2 CSNK2B	-1.998249122	0.048518425	-0.541631755	0.271053168	0.642959495	-0.637200241	10	91	0.259721019	1
seq.12471.47	STAU1	1.997715869	0.048577255	0.353178864	0.176791339	1.273671103	0.348992782	10	91	0.259721019	1
seq.7175.4	PCDHGA2	1.997333061	0.048619525	0.366602361	0.183545933	1.295269155	0.373251919	10	91	0.259721019	1
seq.9263.57	SIAE	-1.995970022	0.048770286	-0.261113773	0.130820488	0.821233818	-0.284135056	10	91	0.260176637	1
seq.13062.4	GMFG	1.995618601	0.048809221	0.39460696	0.197736661	1.318066682	0.398423359	10	91	0.260176637	1
seq.5628.21	SEMA3G	-1.994304426	0.048955054	-0.380837114	0.190962377	0.815422861	-0.294379691	10	91	0.26042348	1
seq.3348.49	BMP1	-1.993865747	0.049003817	-0.405552678	0.203400193	0.752610916	-0.410023881	10	91	0.26042348	1
seq.18299.13	CAPNS1	-1.993342458	0.049062039	-0.403742914	0.202545685	0.740649678	-0.433136776	10	91	0.26042348	1
seq.9828.86	LDHC	1.993320025	0.049064536	0.476288893	0.238942512	3.437165318	1.781219243	10	91	0.26042348	1
seq.4430.44	COLEC11	-1.992347441	0.049172909	-0.761280645	0.382102353	0.434501827	-1.202565853	10	91	0.260721038	1
seq.10035.6	DUSP4	1.9916202	0.049254076	0.330934793	0.166163605	2.146237045	1.101809426	10	91	0.260873875	1
seq.12727.7	PTGFRN	-1.990575412	0.049370886	-0.269794916	0.135536144	0.792088908	-0.33626572	10	91	0.261214961	1
seq.17797.1	CUL1	1.988228235	0.049634165	0.226844942	0.114094015	1.159993911	0.214117233	10	91	0.262329459	1
seq.12457.10	ADI1	1.986514035	0.0498272	0.363453036	0.182960216	1.581611662	0.661395414	10	91	0.263070724	1
seq.13460.4	CHAD	-1.984573043	0.050046545	-0.8634128	0.435062243	0.370500196	-1.43245379	10	91	0.263754053	1
seq.12524.18	SAT2	1.984432429	0.050062467	0.240719524	0.121303966	1.219748726	0.286583977	10	91	0.263754053	1
seq.9199.6	UBE2G2	-1.982116099	0.050325374	-0.427866575	0.215863529	0.770678108	-0.375799685	10	91	0.264859201	1
seq.6359.50	POMGNT2	-1.981547992	0.050390034	-0.385519134	0.194554528	0.72649048	-0.460984202	10	91	0.264919757	1
seq.8394.56	RNASE2	1.979773045	0.050592509	0.301538913	0.152309839	1.221191805	0.288289813	10	91	0.265635982	1
seq.19636.23	HLA-G	1.979229589	0.050654641	0.365741415	0.184789787	1.361280224	0.444964081	10	91	0.265635982	1
seq.9955.40	RNF148	1.978954123	0.050686159	0.369950343	0.186942355	1.464388781	0.550298626	10	91	0.265635982	1
seq.11441.11	PYGL	1.976847364	0.050927763	0.612024334	0.309596151	1.619742629	0.695764592	10	91	0.266621819	1
seq.9312.8	AZGP1	-1.975786245	0.051049823	-0.331191973	0.167625407	0.813807879	-0.297239847	10	91	0.266980397	1
seq.9366.54	IL21R	1.973746736	0.051285126	0.402816007	0.204086978	1.373361104	0.457711009	10	91	0.267890074	1
seq.5735.54	C1GALT1C1	-1.973347758	0.051331264	-0.270157075	0.136902922	0.832310165	-0.264806838	10	91	0.267890074	1
seq.5613.75	LAT2	1.972687747	0.051407667	0.401883019	0.203723584	2.398809135	1.262318372	10	91	0.26800817	1
seq.16594.44	FAIM	1.97150311	0.051545042	0.315660854	0.160111771	1.244320803	0.31535848	10	91	0.268252119	1
seq.17785.11	RCL	1.971356158	0.051562105	0.404016628	0.204943499	1.446111073	0.532178367	10	91	0.268252119	1
seq.9313.27	CBLN1	-1.970441752	0.051668386	-0.437552859	0.222058256	0.738339314	-0.437644116	10	91	0.268399829	1
seq.19266.35	G3BP1	1.970185519	0.051698201	0.287583479	0.145967715	1.20145611	0.264783947	10	91	0.268399829	1
seq.3043.49	SPARC	-1.968416731	0.051904417	-0.579052336	0.294171619	0.610409075	-0.712151683	10	91	0.269056293	1
seq.3313.21	FCN2	-1.968175332	0.051932615	-0.570878088	0.290054488	0.692941514	-0.529194504	10	91	0.269056293	1
seq.5456.59	CNDP1	-1.967506564	0.052010802	-0.581027622	0.295311656	0.704719162	-0.504879651	10	91	0.269181554	1
seq.5351.52	HNRNPA2B1	1.966547791	0.052123068	0.415116596	0.211088995	1.294224983	0.372088432	10	91	0.269482751	1
seq.17764.108	RHOC	-1.964599469	0.052351839	-0.45674913	0.232489694	0.711639023	-0.490782472	10	91	0.270100923	1
seq.11516.7	FABP1	1.964417969	0.052373194	0.438438238	0.223189894	1.53873745	0.62174709	10	91	0.270100923	1
seq.5765.53	DEFB121	-1.964101006	0.052410505	-0.398077446	0.202676667	0.679078262	-0.558350244	10	91	0.270100923	1
seq.9834.62	ADH1B	1.963685848	0.052459409	0.390860978	0.199044556	1.475921895	0.561616377	10	91	0.270100923	1
seq.3356.50	CA7	1.962639429	0.052582845	0.376969585	0.192072767	1.261089069	0.334670175	10	91	0.270102033	1
seq.19202.10	BTK	-1.962450934	0.052605106	-0.604734213	0.308152526	0.64455495	-0.633624737	10	91	0.270102033	1
seq.6649.51	NTN1	1.962306191	0.052622206	1.327393783	0.676445801	1.322149893	0.402885746	10	91	0.270102033	1
seq.19126.4	RPRD1B	1.960311124	0.052858378	0.368858363	0.188163174	1.364288788	0.448149062	10	91	0.270747594	1
seq.7945.10	SEMA6A	-1.960257367	0.052864755	-0.307501623	0.156867985	0.761169688	-0.393709985	10	91	0.270747594	1
seq.14271.23	RAB6B	-1.959868088	0.052910946	-0.507997694	0.259199941	0.609674769	-0.713888252	10	91	0.270747594	1
seq.3587.53	BMP10	1.958819518	0.05303554	0.490642854	0.250478847	1.354192565	0.437432903	10	91	0.271106799	1
seq.13088.397	BTC	1.957668015	0.05317265	0.416099772	0.21254869	1.307339801	0.386634172	10	91	0.271484805	1
seq.13497.34	EIF3J	-1.957284103	0.05321843	-0.465311581	0.237733286	0.637679429	-0.649096754	10	91	0.271484805	1
seq.7245.2	CELF2	1.954476078	0.053554291	0.78964832	0.404020458	1.454390578	0.540414759	10	91	0.272761014	1
seq.12338.27	EGFLAM	1.953690481	0.053648576	0.472058731	0.241624114	1.365756688	0.449700488	10	91	0.272761014	1
seq.13093.6	SECTM1	1.953207617	0.053706597	0.458061819	0.234517731	1.48536293	0.570815479	10	91	0.272761014	1
seq.9173.21	PGM1	1.953126926	0.053716298	0.253202014	0.129639304	1.256118152	0.328972172	10	91	0.272761014	1
seq.10588.39	ST3GAL5	1.952911225	0.053742238	0.554686186	0.284030415	9.480169186	3.244912806	10	91	0.272761014	1
seq.3394.81	PLK1	1.951996294	0.053852385	0.369552587	0.189320332	1.248611935	0.320325162	10	91	0.273042002	1
seq.9360.33	EDIL3	-1.951282581	0.053938441	-0.351145549	0.179956277	0.756127639	-0.403298304	10	91	0.273200395	1
seq.3905.62	UBE2N	-1.950281201	0.054059378	-0.361628386	0.185423715	0.761213777	-0.393626423	10	91	0.273260256	1
seq.8850.5	PLA2G2C	1.94993621	0.054101096	0.462353217	0.23711197	1.318997367	0.399441684	10	91	0.273260256	1
seq.5340.24	CASP10	-1.949717047	0.054127613	-0.199400983	0.102271754	0.88773454	-0.171799764	10	91	0.273260256	1
seq.8841.65	CILP2	-1.94932739	0.054174784	-0.43446886	0.222881422	0.622791524	-0.683178785	10	91	0.273260256	1
seq.19317.114	ACPP	1.948917879	0.054224397	0.369260544	0.189469525	1.269250944	0.343977333	10	91	0.273260256	1
seq.15468.14	CFHR1	-1.947805632	0.054359341	-0.500036382	0.256717803	0.720706356	-0.472516525	10	91	0.273494824	1
seq.3174.2	ADAMTS1	1.947629864	0.054380692	0.483078257	0.248033914	1.31390846	0.393864766	10	91	0.273494824	1
seq.5312.49	APOE	-1.946721466	0.054491152	-0.401154047	0.206066484	0.872302612	-0.197099386	10	91	0.273546403	1
seq.10756.34	UCN3	1.946642871	0.054500718	0.337745001	0.173501265	1.235673431	0.305297512	10	91	0.273546403	1
seq.2418.55	APOE	-1.945453084	0.054645703	-0.614527884	0.315879056	0.800193692	-0.321578839	10	91	0.273739541	1
seq.19173.5	ZFAND1	-1.945425689	0.054649046	-0.55749779	0.286568535	0.660233563	-0.598951614	10	91	0.273739541	1
seq.4534.10	PRSS22	1.942349138	0.055025484	0.471621185	0.242809686	1.192501868	0.253991526	10	91	0.275348404	1
seq.12534.10	CALCOCO2	1.941868848	0.055084448	0.292436423	0.150595352	1.23218215	0.301215542	10	91	0.275366991	1
seq.8942.2	MRPL21	-1.940850817	0.055209608	-0.425511276	0.219239558	0.567797543	-0.816551489	10	91	0.275716116	1
seq.17411.55	UFD1L	1.940343711	0.055272042	0.382140927	0.196944966	1.265889519	0.340151499	10	91	0.27575161	1
seq.8024.64	TPST2	-1.939689262	0.055352706	-0.242148055	0.124838581	0.872170022	-0.197318692	10	91	0.275877887	1
seq.15315.64	CUTC	1.938767561	0.055466479	0.331589364	0.171031005	1.323354176	0.404199229	10	91	0.276168762	1
seq.5593.11	PDIA5	-1.936625096	0.055731705	-0.75980654	0.392335378	0.49156985	-1.024531663	10	91	0.276989893	1
seq.13116.25	CD177	1.936537686	0.055742549	0.762234283	0.393606739	1.732964695	0.793242263	10	91	0.276989893	1
seq.18166.4	RHOB	1.934704242	0.055970409	0.23909981	0.123584683	1.175382313	0.233130094	10	91	0.277845136	1
seq.8307.47	C11orf68	1.93351162	0.05611905	0.339833586	0.175759785	1.247667441	0.319233442	10	91	0.278218268	1
seq.8298.8	SSMEM1	-1.932866658	0.056199573	-0.456733478	0.236298493	0.632975204	-0.65977911	10	91	0.278218268	1
seq.4886.3	CCL7	1.932758861	0.056213041	0.533782845	0.276176639	2.020265437	1.014544857	10	91	0.278218268	1
seq.3329.14	PGLYRP1	1.931702977	0.056345105	0.534306932	0.276598907	1.744300113	0.802648282	10	91	0.278595242	1
seq.7104.71	CABP7	-1.930248052	0.056527509	-0.222625929	0.115335399	0.859160452	-0.219000509	10	91	0.279220124	1
seq.9191.8	TFF2	1.929425456	0.056630859	0.565481983	0.293083095	1.491252466	0.576524524	10	91	0.279453663	1
seq.8778.3	NOG	-1.925498021	0.057126499	-0.377872936	0.196246858	0.74203845	-0.43043415	10	91	0.281620644	1
seq.13474.40	GSTK1	-1.924260715	0.057283404	-0.296118329	0.153886803	0.785792487	-0.347779721	10	91	0.282011492	1
seq.8893.29	PARP1	1.923980813	0.057318949	0.44115566	0.22929317	1.434641595	0.520690365	10	91	0.282011492	1
seq.13614.6	CREBBP	-1.923491992	0.05738107	-0.37456244	0.194730439	0.741901289	-0.430700847	10	91	0.28203871	1
seq.13535.2	COL4A3BP	1.922434576	0.057515644	0.315107337	0.163910565	1.251069221	0.323161615	10	91	0.282289391	1
seq.14124.6	EFNA2	1.922201449	0.057545349	0.40522037	0.210810563	1.29022495	0.367622621	10	91	0.282289391	1
seq.10647.18	ASCC1	-1.918364716	0.058036093	-0.228351771	0.119034597	0.8740088	-0.194280288	10	91	0.284416802	1
seq.8357.43	SULT4A1	1.917501394	0.058147003	0.636787669	0.332092415	1.400740477	0.486189685	10	91	0.284680416	1
seq.11633.89	AHSA1	1.916057379	0.058332914	0.272360469	0.142146301	1.192572444	0.254076907	10	91	0.285310347	1
seq.19143.38	CYB5R2	1.913400534	0.058676282	0.440262568	0.230094306	1.483720558	0.569219402	10	91	0.286708422	1
seq.8913.22	SIGLEC11	1.912694899	0.058767764	0.461024468	0.241033982	1.2958014	0.373844621	10	91	0.286874177	1
seq.17509.6	HPD	-1.911099079	0.058975097	-0.269944424	0.141250878	0.85517781	-0.225703676	10	91	0.287374842	1
seq.5659.11	TRH	1.911018002	0.058985647	0.297240598	0.155540449	1.220695774	0.287703692	10	91	0.287374842	1
seq.12990.39	MAP3K3	1.909945273	0.059125386	0.323791844	0.169529383	1.208413334	0.273114008	10	91	0.287612178	1
seq.5349.69	DLL1	1.909758257	0.059149776	0.299719167	0.156940893	1.253990145	0.32652601	10	91	0.287612178	1
seq.19297.4	G6PD	-1.907475708	0.059448144	-0.60267307	0.315953209	0.589275816	-0.762985036	10	91	0.28878124	1
seq.9957.9	RNF114	1.905046481	0.059767078	0.222811641	0.116958638	1.204305728	0.268201684	10	91	0.289920447	1
seq.5730.60	CXCL14	1.904794562	0.059800235	0.410903365	0.215720568	1.336422671	0.418376361	10	91	0.289920447	1
seq.10364.6	SMAD2	-1.904362253	0.059857171	-0.445423647	0.23389649	0.674377243	-0.568372242	10	91	0.289920447	1
seq.19213.1	SPINK4	1.901801062	0.060195419	0.330663099	0.173868395	1.279704028	0.35581018	10	91	0.290955045	1
seq.12417.46	TPRKB	-1.901568367	0.06022623	-0.204768161	0.107683828	0.872534875	-0.196715299	10	91	0.290955045	1
seq.10432.3	KIAA1644	1.901419802	0.060245908	0.3394416	0.178520072	1.617213248	0.693509927	10	91	0.290955045	1
seq.17778.19	RAB32	-1.899680242	0.060476726	-0.646787436	0.34047174	0.487955801	-1.03517762	10	91	0.291787029	1
seq.8462.18	GH1	1.896673841	0.060877392	0.31824721	0.16779227	1.386843874	0.471805384	10	91	0.293270372	1
seq.4429.51	CHST6	1.896333371	0.060922907	0.475614398	0.250807376	1.29654472	0.374671968	10	91	0.293270372	1
seq.8006.12	DNAJB12	1.896050867	0.060960695	0.429821995	0.226693283	1.30308445	0.381930585	10	91	0.293270372	1
seq.3647.49	TLR4 LY96	-1.894895204	0.061115483	-0.192286575	0.1014761	0.856335829	-0.223751406	10	91	0.293731501	1
seq.2938.55	APOE	-1.893919469	0.061246428	-0.474629239	0.250606875	0.840179842	-0.251229922	10	91	0.293735104	1
seq.5018.68	PRDX6	-1.893394343	0.061316999	-0.469320074	0.247872334	0.75399476	-0.407373598	10	91	0.293735104	1
seq.13748.4	CCL8	1.893179212	0.06134593	0.634259145	0.335023299	3.795981148	1.924472828	10	91	0.293735104	1
seq.5639.49	NETO1	1.892902918	0.061383103	0.533302945	0.281738139	1.373051292	0.45738552	10	91	0.293735104	1
seq.6380.23	ICT1	-1.892696321	0.061410911	-0.391227861	0.206703979	0.859104049	-0.219095224	10	91	0.293735104	1
seq.18195.3	ORAOV1	-1.891823966	0.061528447	-0.519248295	0.274469667	0.647527817	-0.626985924	10	91	0.294015129	1
seq.19574.5	ITGA2B ITGB3	-1.890549455	0.061700508	-0.419654171	0.221974712	0.684406974	-0.547073633	10	91	0.294554914	1
seq.13552.7	SWAP70	1.889415034	0.061853996	0.337345512	0.178544949	1.36060738	0.444250819	10	91	0.295005087	1
seq.18864.7	PRSS3	1.88484297	0.062475859	0.796233937	0.422440463	3.64166647	1.864598796	10	91	0.297686118	1
seq.2635.61	LAYN	1.884192392	0.062564771	0.384767988	0.20420844	1.277311649	0.353110568	10	91	0.297726577	1
seq.9974.8	DLL3	-1.883378133	0.062676204	-0.365249415	0.193933129	0.746075876	-0.422605734	10	91	0.297726577	1
seq.18271.43	OXSM	1.883293993	0.062687728	0.484880159	0.25746387	2.094578217	1.066659759	10	91	0.297726577	1
seq.13374.4	DEFB113	-1.883034387	0.062723296	-0.377551027	0.200501398	0.721990774	-0.469947694	10	91	0.297726577	1
seq.17156.72	DCLK1	1.881709023	0.062905145	0.537138134	0.285452282	1.244741503	0.315846167	10	91	0.298255976	1
seq.3827.22	PAK6	-1.881349777	0.062954512	-0.469518898	0.249564916	0.636507988	-0.651749476	10	91	0.298255976	1
seq.17441.4	ALPI	-1.880268575	0.063103286	-0.315846081	0.167979237	0.749546381	-0.415910341	10	91	0.2986769	1
seq.3341.33	ABL1	1.878827183	0.063302081	0.419138201	0.223085021	1.266558179	0.340913348	10	91	0.299333558	1
seq.12374.8	PAFAH1B3	-1.878113112	0.063400759	-0.839803926	0.447153007	0.465085839	-1.104431082	10	91	0.299516003	1
seq.11696.7	CRABP2	1.877444675	0.063493248	0.529604494	0.282087937	1.334057427	0.415820771	10	91	0.299668891	1
seq.2605.49	TNFRSF8	1.876595689	0.063610882	0.496815684	0.26474306	1.340509908	0.422781883	10	91	0.299829955	1
seq.14156.33	YWHAB	1.876099669	0.063679695	0.317003643	0.168969511	1.249738463	0.321626209	10	91	0.299829955	1
seq.7763.25	CDH11	-1.875466596	0.063767611	-0.273039887	0.145585044	0.802117098	-0.31811523	10	91	0.299829955	1
seq.13694.24	CRLF2	1.875063397	0.063823657	0.365314344	0.19482773	1.425845309	0.511817472	10	91	0.299829955	1
seq.3520.58	TGFB3	1.875030968	0.063828167	0.451728144	0.240917698	1.277794668	0.353656024	10	91	0.299829955	1
seq.2826.53	EDA	1.872017938	0.064248324	0.405652011	0.216692374	1.485766554	0.571207456	10	91	0.30151944	1
seq.14583.49	MSTN	-1.869652119	0.064579852	-0.260635434	0.139403171	0.805584923	-0.311891412	10	91	0.302759924	1
seq.13652.2	TOM1L1	-1.869054022	0.064663892	-0.171055442	0.091519795	0.913569898	-0.13041298	10	91	0.302759924	1
seq.12923.51	KRT17	-1.868833597	0.064694888	-0.20929482	0.111992218	0.844245933	-0.244264771	10	91	0.302759924	1
seq.10419.1	SCARA5	-1.867998145	0.064812479	-0.508024133	0.271961797	0.646004987	-0.630382793	10	91	0.30295068	1
seq.5698.60	TNXB	-1.867680621	0.064857218	-0.372085178	0.19922313	0.697300974	-0.520146599	10	91	0.30295068	1
seq.14121.24	TNFRSF10D	1.867195381	0.064925638	0.390339517	0.209051244	1.339755976	0.421970251	10	91	0.302986313	1
seq.4479.14	SERPING1	-1.864832175	0.065259722	-0.294981937	0.158181493	0.857385486	-0.2219841	10	91	0.304260482	1
seq.11468.15	RBM19	1.864064098	0.065368614	0.587359231	0.315096048	1.582620885	0.662315701	10	91	0.304483339	1
seq.10485.56	MAGEA4	-1.861639898	0.065713296	-0.646985918	0.347535482	0.561664106	-0.832220487	10	91	0.305138653	1
seq.17692.2	BTN3A3	1.86135561	0.065753817	0.440951786	0.236898196	1.406369543	0.491975732	10	91	0.305138653	1
seq.9490.3	C4orf32	-1.860693258	0.065848306	-0.298347853	0.160342309	0.794051428	-0.332695647	10	91	0.305138653	1
seq.5178.5	PDE7A	1.860571573	0.065865677	0.414612343	0.222841383	1.437421538	0.523483208	10	91	0.305138653	1
seq.5483.1	RGMA	-1.86004488	0.065940911	-0.333159403	0.179113637	0.860008016	-0.217577987	10	91	0.305138653	1
seq.18317.111	ZFAND5	1.859901397	0.065961419	0.398397525	0.214203573	1.324406728	0.405346245	10	91	0.305138653	1
seq.2580.83	MPO	1.859760861	0.065981511	0.386527606	0.207837263	1.256650819	0.329583828	10	91	0.305138653	1
seq.18340.2	PSMB4	1.8592303	0.066057409	0.489617543	0.263344214	1.870172815	0.90317159	10	91	0.305138653	1
seq.2645.54	PRKCZ	1.85921	0.066060314	0.62311764	0.335151833	1.416060295	0.501882696	10	91	0.305138653	1
seq.15455.40	ADAM15	-1.858479031	0.066165005	-0.189021135	0.101707435	0.864314098	-0.210372402	10	91	0.305339245	1
seq.5060.62	CD274	1.856235723	0.066487162	0.324757342	0.174954796	1.280706235	0.356939592	10	91	0.306109392	1
seq.13027.20	CBX7	1.856208592	0.066491067	0.302784146	0.163119677	1.221951815	0.289187397	10	91	0.306109392	1
seq.18380.78	ALB	-1.856034344	0.066516146	-0.355342763	0.191452687	0.762939319	-0.390359778	10	91	0.306109392	1
seq.7835.2	BNIP3L	1.855294524	0.066622716	0.453044014	0.244189808	1.372503651	0.456809987	10	91	0.306316991	1
seq.7092.7	PDILT	1.854589435	0.066724417	0.345126775	0.186093358	1.28362057	0.360218814	10	91	0.306501837	1
seq.16916.19	SLITRK6	-1.85352012	0.0668789	-0.277796352	0.149875013	0.852391961	-0.230411108	10	91	0.306768332	1
seq.4149.8	PDGFB	-1.853335976	0.066905533	-1.029180258	0.555312297	0.401930379	-1.314982471	10	91	0.306768332	1
seq.13621.31	AP2A2	1.852501136	0.06702639	0.294669595	0.159065811	1.212235257	0.277669708	10	91	0.306991701	1
seq.7778.104	C9orf89	1.851930877	0.067109049	0.300269476	0.162138598	1.219241833	0.285984308	10	91	0.306991701	1
seq.18318.98	SH3GL3	-1.851439755	0.067180306	-0.53090976	0.286755083	0.638882516	-0.646377437	10	91	0.306991701	1
seq.13502.2	SLC26A11	-1.851299744	0.067200631	-0.377235052	0.203767679	0.664410579	-0.589853049	10	91	0.306991701	1
seq.9172.69	MMP8	1.849385451	0.067479049	0.552101704	0.298532522	1.253799733	0.326306928	10	91	0.307981301	1
seq.9384.17	CAMP	-1.84819651	0.067652455	-0.538208231	0.291207254	0.906699166	-0.141304136	10	91	0.308490244	1
seq.19262.219	ACADVL	1.847237112	0.067792654	0.608417657	0.329366302	1.945209	0.959925172	10	91	0.308615384	1
seq.6064.4	ERP44	-1.847161314	0.067803741	-0.563177492	0.304888094	0.596722098	-0.74486889	10	91	0.308615384	1
seq.9061.3	ARHGEF10	-1.846559164	0.06789187	-0.175456342	0.095017991	0.879624145	-0.185040889	10	91	0.308734564	1
seq.17511.10	RPP30	-1.845445589	0.068055103	-0.30827076	0.16704408	0.711355219	-0.491357937	10	91	0.309194743	1
seq.3708.62	A2M	-1.844059139	0.068258793	-0.334648116	0.181473636	0.813614412	-0.29758286	10	91	0.309837727	1
seq.5646.20	RNASE6	1.840515801	0.068781675	0.541452357	0.294185117	1.481078657	0.566648261	10	91	0.311927087	1
seq.14132.21	HHLA2	-1.839567278	0.068922212	-0.322327145	0.175219003	0.727674406	-0.458635027	10	91	0.312280279	1
seq.19617.5	PTGR1	1.838176649	0.069128687	0.587919448	0.319838384	1.570639221	0.651351829	10	91	0.312792958	1
seq.2514.65	EFNB3	1.837951649	0.069162143	0.623237307	0.339093418	1.358856011	0.442392591	10	91	0.312792958	1
seq.8833.20	TNFSF10	1.837538279	0.069223642	0.46959943	0.255558992	1.297313513	0.375527168	10	91	0.312792958	1
seq.13388.57	PCSK1	1.836600002	0.069363405	0.353892873	0.192689139	1.275560959	0.351131847	10	91	0.313140589	1
seq.3280.49	ACAN	1.83535902	0.069548619	0.347117837	0.189128031	1.693482531	0.759993105	10	91	0.313692595	1
seq.2278.61	TIMP2	-1.834892232	0.069618393	-0.286710792	0.15625484	0.796202247	-0.328793152	10	91	0.31372339	1
seq.13451.2	FNDC4	1.833657038	0.069803307	0.423851318	0.231150814	1.40310368	0.488621619	10	91	0.314272522	1
seq.18910.45	LIN7A	1.828164868	0.070630474	0.413094024	0.225961034	1.200302775	0.263398369	10	91	0.317574552	1
seq.11615.16	DAPP1	-1.827942337	0.070664161	-0.61414904	0.335978344	0.663211888	-0.592458228	10	91	0.317574552	1
seq.16599.38	GPN1	1.827291214	0.070762804	0.303298205	0.165982413	1.147439296	0.198417831	10	91	0.317622886	1
seq.2714.78	AIMP1	-1.827030241	0.070802373	-0.219131149	0.119938436	0.840782037	-0.250196249	10	91	0.317622886	1
seq.19197.95	ACAT1	1.825615607	0.071017181	0.829016932	0.454102676	2.282272695	1.190471181	10	91	0.317967031	1
seq.12382.2	DDX58	-1.825094884	0.071096387	-0.375644738	0.205822032	0.722810802	-0.468310028	10	91	0.317967031	1
seq.11910.27	DLX4	-1.82505799	0.071102002	-0.372307432	0.20399759	0.695315772	-0.524259781	10	91	0.317967031	1
seq.9370.69	GGH	-1.824730853	0.071151804	-0.408942582	0.224111179	0.725111618	-0.463725005	10	91	0.317967031	1
seq.2853.68	CHEK1	1.824408047	0.071200974	0.374823839	0.205449564	1.247107057	0.318585318	10	91	0.317967031	1
seq.4891.50	GCG	1.823923081	0.071274898	0.439497144	0.240962543	1.441848787	0.527919871	10	91	0.317967031	1
seq.7861.9	ROR2	1.823573101	0.071328286	0.546603878	0.299743333	1.514588852	0.598926215	10	91	0.317967031	1
seq.2500.2	ANGPT4	1.823172297	0.071389468	0.404347649	0.221782467	1.306861723	0.3861065	10	91	0.317967031	1
seq.16288.17	EPHA4	-1.822355386	0.071514302	-0.328883744	0.180471793	0.777341492	-0.36337957	10	91	0.318238646	1
seq.9816.37	ISOC1	1.820955997	0.071728569	0.31083264	0.170697502	1.276006354	0.351635513	10	91	0.318907394	1
seq.17783.9	MMAB	1.819216632	0.071995636	0.393473806	0.216287494	1.634483298	0.708834635	10	91	0.319397979	1
seq.9212.22	CTSF	-1.818945764	0.0720373	-0.274007303	0.150640722	0.847539717	-0.238647118	10	91	0.319397979	1
seq.15533.97	MSR1	1.818520996	0.072102677	0.377266142	0.207457677	1.320745696	0.401352709	10	91	0.319397979	1
seq.2838.53	MMP17	1.818482603	0.072108589	0.570806322	0.313891549	1.312952426	0.392814642	10	91	0.319397979	1
seq.3209.69	MEPE	1.818153137	0.072159335	0.367928572	0.202363907	1.233124611	0.302318596	10	91	0.319397979	1
seq.7194.36	NPTN	-1.815738482	0.072532161	-0.291046911	0.160291206	0.804794425	-0.313307784	10	91	0.320763346	1
seq.18927.14	RAET1G	-1.814915776	0.072659553	-0.178843808	0.098541106	0.911665247	-0.133423914	10	91	0.321041857	1
seq.3363.31	CSK	-1.814106364	0.072785069	-0.428527908	0.236219836	0.732485935	-0.449127037	10	91	0.321311587	1
seq.2744.57	IGHG1 IGHG2 IGHG3 IGHG4 IGK@ IGL@	-1.813264743	0.07291577	-0.340794168	0.187945069	0.792363837	-0.335765057	10	91	0.321603713	1
seq.18270.10	TAF10	-1.812213661	0.073079273	-0.296178882	0.163434858	0.763941101	-0.388466683	10	91	0.322039873	1
seq.11708.2	LCN1	1.810337959	0.073371809	0.367613759	0.203063609	1.422389459	0.508316538	10	91	0.322557371	1
seq.8754.5	NMU	1.810307187	0.073376616	0.336324384	0.185783046	1.246123181	0.317446687	10	91	0.322557371	1
seq.4880.21	GDF2	1.809902861	0.073439806	0.31294914	0.172909357	1.237604887	0.307550799	10	91	0.322557371	1
seq.2911.27	MDK	1.809716569	0.073468936	1.016453426	0.56166443	1.444944442	0.531014022	10	91	0.322557371	1
seq.12678.66	SNRPA	1.809252826	0.073541491	0.38532052	0.212972181	1.323211859	0.40404407	10	91	0.322557371	1
seq.9742.59	DDX39B	1.808599903	0.073643745	0.396407131	0.219179007	1.348387213	0.431234851	10	91	0.322557371	1
seq.12772.8	NUP98	1.807721273	0.073781534	0.261434105	0.144620805	1.210767488	0.27592184	10	91	0.322557371	1
seq.3373.5	GZMH	1.807546652	0.073808944	0.448432069	0.248088794	1.281042403	0.35731823	10	91	0.322557371	1
seq.2870.29	RAC1	-1.807306852	0.073846599	-0.531143952	0.29388698	0.649621192	-0.622329397	10	91	0.322557371	1
seq.17453.34	CP	-1.807224065	0.073859602	-0.25751068	0.142489625	0.805221441	-0.312542507	10	91	0.322557371	1
seq.18304.19	BCCIP	1.806912155	0.073908611	0.344672515	0.190752225	1.221310773	0.288430353	10	91	0.322557371	1
seq.12893.159	IFI16	1.805449244	0.074138832	0.404031565	0.223784505	1.555736601	0.63759782	10	91	0.323279035	1
seq.6383.90	TLL1	-1.805006966	0.074208551	-0.336679066	0.186525078	0.80183389	-0.318624699	10	91	0.323300189	1
seq.6923.1	PLOD2	1.803641929	0.074424073	0.46334778	0.256895658	1.588461743	0.667630344	10	91	0.323955967	1
seq.5121.3	SEMA6B	1.802567508	0.074594076	0.343134973	0.190359014	1.268839709	0.343509827	10	91	0.324341119	1
seq.4995.16	HPGD	-1.801887296	0.074701871	-0.147133764	0.081655365	0.908037289	-0.139176551	10	91	0.324341119	1
seq.4374.45	GDF15	1.801849996	0.074707786	0.430694764	0.239029201	1.283340708	0.359904235	10	91	0.324341119	1
seq.18896.23	HS6ST3	-1.800683478	0.07489296	-0.228741222	0.127030222	0.878574936	-0.186762751	10	91	0.324814737	1
seq.16297.14	ROBO4	1.800263081	0.074959787	0.584061219	0.324431038	2.2342331	1.159779712	10	91	0.324814737	1
seq.5743.82	CARTPT	1.799932372	0.075012392	0.32761489	0.182015111	1.264949097	0.339079331	10	91	0.324814737	1
seq.4560.34	LCK	1.798851115	0.075184599	0.248907219	0.138370106	1.221808319	0.289017968	10	91	0.325048443	1
seq.6507.16	NCAM2	-1.798774578	0.075196801	-0.224954875	0.12506007	0.86360948	-0.211549015	10	91	0.325048443	1
seq.11457.53	GALE	-1.796913298	0.075494046	-0.30206034	0.168099563	0.823546365	-0.280078221	10	91	0.326050541	1
seq.19116.1	MUTED	1.796203825	0.075607604	0.374202181	0.208329465	1.330883099	0.412383855	10	91	0.326258268	1
seq.6408.2	INHBC	-1.795387331	0.075738468	-0.391461649	0.218037435	0.790385407	-0.339371785	10	91	0.326540244	1
seq.5108.72	NOTCH3	-1.794524681	0.075876933	-0.304987832	0.16995466	0.827453762	-0.273249398	10	91	0.326712211	1
seq.6409.57	ADGRF5	-1.794322232	0.075909458	-0.392741561	0.218880173	0.733371235	-0.447384414	10	91	0.326712211	1
seq.6035.2	ST6GAL1	1.793896537	0.075977889	0.332084689	0.185119198	1.269895557	0.344709847	10	91	0.326724588	1
seq.3342.76	ABL2	1.793081989	0.07610897	0.431617535	0.24071266	1.289065159	0.36632519	10	91	0.327006125	1
seq.8932.1	ENTPD6	-1.792497431	0.076203155	-0.168814718	0.0941785	0.89240428	-0.164230663	10	91	0.327128789	1
seq.12986.12	LIN7C	-1.791635519	0.076342204	-0.333729423	0.186270823	0.740250065	-0.433915384	10	91	0.327443671	1
seq.3069.52	IGHM IGJ IGK@ IGL@	-1.788212855	0.076896446	-0.485833779	0.271686772	0.706195262	-0.501860954	10	91	0.329537307	1
seq.5441.67	TNNI3	1.787451337	0.077020213	0.484393324	0.27099665	1.406927628	0.492548119	10	91	0.329666214	1
seq.16763.11	LECT2	-1.787206023	0.077060118	-0.596578985	0.33380538	0.781920383	-0.354906379	10	91	0.329666214	1
seq.7184.13	CEACAM7	-1.78624775	0.077216164	-0.205216097	0.114886693	0.847712113	-0.238353694	10	91	0.329666214	1
seq.4407.10	MST1	-1.785720576	0.077302121	-0.581682132	0.325740846	0.725149212	-0.463650209	10	91	0.329666214	1
seq.15548.35	PHGDH	-1.785720121	0.077302195	-0.358555162	0.200790235	0.817554765	-0.290612719	10	91	0.329666214	1
seq.9341.1	PDGFD	-1.785590173	0.077323396	-0.372182855	0.208436886	0.775282548	-0.367205905	10	91	0.329666214	1
seq.18343.10	DECR2	1.783565033	0.077654411	0.393632931	0.220700072	1.297293436	0.375504842	10	91	0.330794518	1
seq.15584.9	CFHR2	-1.781933204	0.077921991	-0.515096069	0.289065869	0.955998334	-0.064919991	10	91	0.331643767	1
seq.12690.33	10-Sep	-1.781173384	0.078046843	-0.207838246	0.116686139	0.843393534	-0.245722134	10	91	0.331643767	1
seq.8220.15	C10orf35	-1.781133513	0.078053399	-0.359281971	0.201715351	0.853680239	-0.228232311	10	91	0.331643767	1
seq.9115.78	ADAMDEC1	1.778729715	0.078449502	0.495821581	0.278750378	1.333292609	0.414993434	10	91	0.33304286	1
seq.14083.25	SEPHS1	1.777043499	0.078728351	0.423915328	0.238550901	1.335502261	0.417382419	10	91	0.333646865	1
seq.17813.21	BPHL	1.776791644	0.07877007	0.28831748	0.162268593	1.295284769	0.373269309	10	91	0.333646865	1
seq.3872.2	TPT1	1.77665563	0.078792608	0.401851311	0.226184132	1.309745557	0.389286568	10	91	0.333646865	1
seq.17799.9	PGLS	1.775761873	0.07894084	0.388930588	0.219021815	1.27081714	0.345756453	10	91	0.333990788	1
seq.13090.17	S100A6	-1.774558756	0.079140744	-0.511552455	0.288270227	0.631828556	-0.662394953	10	91	0.33435388	1
seq.15372.43	BRD2	1.774438007	0.07916083	0.400113672	0.225487546	1.449321257	0.535377418	10	91	0.33435388	1
seq.11130.158	CACNB4	1.772515065	0.079481272	0.357388498	0.201627905	1.299947513	0.378453374	10	91	0.335357115	1
seq.10451.11	NUCB1	1.772205686	0.079532927	0.492283397	0.277780057	1.521633403	0.605620821	10	91	0.335357115	1
seq.19639.53	IAPP	-1.771228808	0.079696213	-0.35426327	0.200009885	0.810054223	-0.303909613	10	91	0.335662056	1
seq.8839.4	MTX2	1.77096747	0.079739943	0.336060578	0.189761011	1.502899606	0.58774864	10	91	0.335662056	1
seq.14309.8	HNRNPH1	-1.769547382	0.079977913	-0.322194196	0.182077179	0.706058925	-0.502139504	10	91	0.336119242	1
seq.6605.17	IGFALS	-1.769024634	0.080065659	-0.677451102	0.382951762	0.606191532	-0.722154397	10	91	0.336119242	1
seq.12714.38	AP1G2	1.768764984	0.080109272	0.307787037	0.174012398	1.313690575	0.393625506	10	91	0.336119242	1
seq.4267.81	PES1	1.768028967	0.080233007	0.430433968	0.243454138	1.261075151	0.334654252	10	91	0.336119242	1
seq.17722.5	FKBP4	1.767685293	0.080290838	0.270364095	0.152948093	1.17209324	0.229087341	10	91	0.336119242	1
seq.9090.9	SYTL4	-1.767452045	0.080330107	-0.73240864	0.414386711	0.542385933	-0.882608333	10	91	0.336119242	1
seq.4141.79	CXCL10	1.76725914	0.080362595	0.832535506	0.471088528	1.672236382	0.741778796	10	91	0.336119242	1
seq.8791.151	CA5A	1.767011435	0.080404329	0.286574768	0.162180483	1.275209562	0.350734353	10	91	0.336119242	1
seq.13603.7	RFESD	-1.766516082	0.080487841	-0.453547335	0.256746791	0.648907488	-0.623915282	10	91	0.336119242	1
seq.15363.32	APOA5	-1.766307966	0.080522948	-0.668923993	0.378713116	0.672331332	-0.572755712	10	91	0.336119242	1
seq.8306.54	PRRG1	-1.764846034	0.080769922	-0.208111183	0.117920305	0.853571538	-0.228416023	10	91	0.336868025	1
seq.5534.49	TNFRSF10B	1.76407594	0.08090027	0.506627386	0.28719137	1.304551371	0.383553756	10	91	0.337129552	1
seq.9102.28	ZFYVE27	-1.76238588	0.081186941	-0.316017084	0.179312084	1.008242963	0.011843337	10	91	0.337841863	1
seq.11211.7	TBCE	-1.76226915	0.081206772	-0.480711676	0.272779942	0.626555832	-0.674485022	10	91	0.337841863	1
seq.15487.164	CES1	1.761185744	0.081391019	0.40935577	0.232431912	1.599128449	0.677285827	10	91	0.33832597	1
seq.8842.16	GRAMD1C	1.759602452	0.081660897	0.361065415	0.205197154	1.25501315	0.327702481	10	91	0.339164927	1
seq.4775.34	GSN	-1.757437306	0.082031148	-0.240369045	0.136772472	0.829675114	-0.269381582	10	91	0.339951491	1
seq.7790.21	LIF	1.757071525	0.082093835	0.364545198	0.207473169	1.267379237	0.341848286	10	91	0.339951491	1
seq.19506.6	GLYAT	1.75697726	0.082109996	0.642372762	0.36561245	2.404725722	1.265872352	10	91	0.339951491	1
seq.6467.65	POGLUT1	-1.756552069	0.082182926	-0.402493049	0.229138126	0.664990441	-0.588594492	10	91	0.339951491	1
seq.12532.28	CDC34	-1.756106612	0.082259389	-0.232349196	0.132309277	0.808953311	-0.305871655	10	91	0.339951491	1
seq.7806.33	B4GALT7	-1.756105789	0.08225953	-0.368444618	0.209807758	0.717622839	-0.478702289	10	91	0.339951491	1
seq.9401.57	TRABD2A	-1.755529556	0.082358528	-0.339522004	0.193401474	0.843833894	-0.244969058	10	91	0.340011985	1
seq.4154.57	SELP	-1.755109546	0.082430748	-0.421408283	0.240103693	0.757248877	-0.401160561	10	91	0.340011985	1
seq.4866.59	NTRK2	-1.754830084	0.08247883	-0.377575416	0.215163519	0.774537254	-0.368593464	10	91	0.340011985	1
seq.3082.9	ULBP2	1.753084726	0.082779646	0.292089005	0.166614312	1.321765523	0.40246627	10	91	0.340970045	1
seq.6334.9	GGT2	-1.752577226	0.082867283	-0.623675341	0.355861831	0.853167727	-0.229098702	10	91	0.341049166	1
seq.4545.53	DNAJC19	1.751771894	0.083006509	0.358437759	0.204614402	1.25804645	0.33118519	10	91	0.341340298	1
seq.17776.15	PECR	1.751175122	0.083109803	0.30309119	0.173078743	1.231146596	0.300002558	10	91	0.341470196	1
seq.13669.6	FGFR3	-1.750624839	0.083205144	-0.332382928	0.18986531	0.854857272	-0.226244529	10	91	0.341470196	1
seq.9317.4	LRRC25	-1.749840155	0.083341253	-0.28479514	0.162754946	0.769883957	-0.377287087	10	91	0.341470196	1
seq.3339.33	THBS2	1.749808313	0.08334678	0.597879058	0.341682602	1.376596262	0.461105498	10	91	0.341470196	1
seq.10981.56	NRG3	1.749402521	0.083417243	0.413140325	0.236160815	2.138170503	1.096376902	10	91	0.341470196	1
seq.15331.47	RBBP4	1.748911783	0.083502521	0.642845615	0.36756892	1.549521145	0.631822442	10	91	0.341470196	1
seq.4912.17	GOT1	-1.748824536	0.08351769	-0.222735315	0.127362872	0.858831944	-0.219552243	10	91	0.341470196	1
seq.15474.7	PIN1	-1.747799297	0.083696111	-0.468353987	0.267967831	0.652957751	-0.614938448	10	91	0.341732618	1
seq.17196.5	CLPP	1.747667867	0.083719006	0.362862254	0.207626552	1.293343813	0.371105842	10	91	0.341732618	1
seq.9901.28	EGLN1	1.745649685	0.084071221	0.300025027	0.171870123	1.227897277	0.296189873	10	91	0.342811756	1
seq.2649.77	ICAM3	1.745365344	0.084120943	0.486185242	0.278557864	1.336700283	0.418676018	10	91	0.342811756	1
seq.2333.72	TGFB1	1.744515102	0.084269764	0.488446588	0.279989888	1.312976187	0.392840751	10	91	0.343137668	1
seq.2754.50	C3	-1.743591744	0.084431629	-0.413795112	0.237323395	0.775300223	-0.367173015	10	91	0.343331643	1
seq.18295.102	GRHPR	1.743408985	0.084463697	0.472122694	0.270804325	1.678588939	0.74724898	10	91	0.343331643	1
seq.18297.8	MRAS	1.742919412	0.08454965	0.354696713	0.203507236	1.246250816	0.31759445	10	91	0.343331643	1
seq.12842.43	STX10	-1.742349333	0.084649827	-0.364804265	0.209374927	0.64740766	-0.62725366	10	91	0.343331643	1
seq.3312.64	FCGR1A	1.742216713	0.084673146	0.56420646	0.323844018	1.272683982	0.347874231	10	91	0.343331643	1
seq.9590.10	COX7A2L	-1.741889386	0.084730722	-0.792525329	0.454980285	0.52172077	-0.938650225	10	91	0.343331643	1
seq.3189.61	TMPRSS15	1.741282992	0.084837472	0.452342296	0.259775291	1.279598367	0.355691057	10	91	0.343484939	1
seq.12478.15	RPL30	1.740386735	0.084995451	0.535614132	0.307755812	1.497413856	0.58247301	10	91	0.34363279	1
seq.4708.3	HSD17B1	-1.739997163	0.085064195	-0.180769046	0.103890426	0.887954405	-0.171442497	10	91	0.34363279	1
seq.12646.2	RPE	-1.739902922	0.085080831	-0.544403784	0.312893195	0.546393254	-0.871988423	10	91	0.34363279	1
seq.13682.47	CSF1R	-1.739096456	0.085223307	-0.363953712	0.209277473	0.755252278	-0.404969465	10	91	0.343929525	1
seq.7886.26	SPTLC1	-1.737191459	0.085560636	-0.408231511	0.234995117	0.583771035	-0.776525466	10	91	0.344827233	1
seq.18322.15	JMJD6	-1.737059029	0.085584127	-0.261151253	0.150341035	0.7815493	-0.355591214	10	91	0.344827233	1
seq.10832.24	B4GALT6	-1.736560066	0.085672682	-0.190423197	0.109655405	0.859136669	-0.219040445	10	91	0.344829283	1
seq.10693.43	KLRG2	-1.736276681	0.08572301	-0.575288445	0.331334546	0.443308403	-1.173617385	10	91	0.344829283	1
seq.14107.1	MTHFS	1.735603071	0.085842738	0.463524488	0.267068257	1.464093732	0.550007919	10	91	0.345032424	1
seq.17161.1	DDOST	1.734523258	0.086034951	0.280460088	0.161692896	1.198593056	0.261341921	10	91	0.345439735	1
seq.10734.339	GAL3ST2	-1.733905838	0.086145014	-0.437246564	0.252174342	0.724311559	-0.465317697	10	91	0.345439735	1
seq.14246.50	DOK2	-1.733866648	0.086152005	-0.386540389	0.222935477	0.746202933	-0.422360064	10	91	0.345439735	1
seq.11656.110	EVL	1.732468838	0.086401626	0.274004485	0.158158392	1.303100992	0.381948899	10	91	0.346162141	1
seq.14692.3	ZNF276	-1.731822775	0.0865172	-0.437837691	0.252818993	0.673711761	-0.569796609	10	91	0.346346768	1
seq.15588.17	GLA	1.730556235	0.08674414	0.297447315	0.171879601	1.237119916	0.306985349	10	91	0.346906175	1
seq.12891.1	MICALL2	-1.730102082	0.086825634	-0.173207792	0.100114203	0.870562408	-0.199980371	10	91	0.346906175	1
seq.18831.6	LRIG1	-1.729878644	0.086865752	-0.343812538	0.198749513	0.828287306	-0.271796816	10	91	0.346906175	1
seq.10014.31	SNAI2	1.729246568	0.08697932	0.30471198	0.176210834	1.260645861	0.334163053	10	91	0.347081612	1
seq.8907.11	UGT2A1	-1.72882719	0.08705474	-0.391408523	0.226401184	0.677592181	-0.561510869	10	91	0.347104658	1
seq.7167.102	VAPA	1.727421688	0.087307891	0.313765	0.181637756	1.252673815	0.325010799	10	91	0.347835753	1
seq.5885.55	EIF4H	1.726990799	0.08738562	0.369112521	0.213731608	1.309460139	0.388972143	10	91	0.347867358	1
seq.15403.53	ID2	1.726337926	0.087503503	0.474459484	0.274835811	1.389529828	0.474596804	10	91	0.347888408	1
seq.7179.69	NFASC	-1.726151871	0.087537121	-0.273272895	0.158313356	0.806835096	-0.309654255	10	91	0.347888408	1
seq.3480.7	DUSP3	1.725716859	0.087615764	0.369819591	0.214299112	1.259027363	0.332309638	10	91	0.347888408	1
seq.13498.1	MIOX	-1.725317547	0.087688003	-0.236582224	0.137123873	0.823428567	-0.280284594	10	91	0.347888408	1
seq.12572.236	EFS	-1.724650591	0.087808772	-0.216291376	0.125411708	0.893810979	-0.161958329	10	91	0.347888408	1
seq.2431.17	CTSG	1.72458561	0.087820545	0.531105509	0.307961232	1.328883623	0.410214766	10	91	0.347888408	1
seq.14131.37	EFNB2	1.723950692	0.087935651	0.411290209	0.23857423	1.296705278	0.374850613	10	91	0.347888408	1
seq.4397.26	IFNL2	1.723875361	0.087949317	0.424141552	0.24603957	1.27857298	0.35453451	10	91	0.347888408	1
seq.8235.48	CHGB	1.723098955	0.088090259	0.476547884	0.276564432	1.357340791	0.440782987	10	91	0.348122184	1
seq.4930.21	STC1	1.722780552	0.088148113	0.536492267	0.311410682	1.501459896	0.586365941	10	91	0.348122184	1
seq.6544.33	NELL1	-1.720547638	0.088554709	-0.551112467	0.32031224	0.635351853	-0.654372328	10	91	0.349451045	1
seq.7081.2	BTN3A1	1.718299166	0.088965688	0.375022698	0.218252273	1.321709339	0.402404945	10	91	0.350731348	1
seq.14616.16	ZNF382	-1.718003234	0.089019895	-0.22752846	0.132437737	0.834165798	-0.261593933	10	91	0.350731348	1
seq.18837.9	SGTB	1.717617794	0.089090538	0.350313628	0.20395319	2.824877103	1.498188104	10	91	0.350732417	1
seq.19356.20	TOM1L2	-1.7136711	0.089816525	-0.263308408	0.153651659	0.809473758	-0.304943784	10	91	0.353311413	1
seq.12954.71	PPARA	-1.712121553	0.090102881	-0.250763115	0.146463383	0.812094143	-0.300281112	10	91	0.354128083	1
seq.2864.2	MAP2K1	1.711779245	0.090166239	0.227501307	0.132903415	1.195684574	0.257836851	10	91	0.354128083	1
seq.7865.126	PLA2G16	1.710501024	0.090403152	0.42098799	0.246119695	1.222388106	0.289702411	10	91	0.354778982	1
seq.8882.1	ADAM17	-1.70882499	0.090714567	-0.569270068	0.333135383	0.388008121	-1.365841248	10	91	0.355721008	1
seq.3761.4	PTGS2	1.706368613	0.091172557	0.412183337	0.24155586	1.238248325	0.308300669	10	91	0.357020383	1
seq.3413.50	BCL2A1	-1.706279565	0.091189195	-0.132562925	0.07769121	0.927719768	-0.108239012	10	91	0.357020383	1
seq.19448.104	UPP1	1.704788373	0.091468188	0.440907063	0.258628619	1.500942064	0.58586829	10	91	0.357594731	1
seq.5443.62	NPPA	1.704728575	0.091479391	0.430602622	0.252593069	1.251752099	0.323948874	10	91	0.357594731	1
seq.17170.15	CALCB	1.704111572	0.091595043	0.424617798	0.249172534	1.550250745	0.632501583	10	91	0.357766219	1
seq.15653.9	COL10A1	-1.702089768	0.091974852	-0.460760334	0.270702722	0.561155144	-0.833528404	10	91	0.358968413	1
seq.3374.49	HCK	1.7015039	0.092085151	0.232636978	0.136724328	1.152917388	0.205289141	10	91	0.359006595	1
seq.11364.18	MFN1	-1.701272749	0.092128699	-0.214670819	0.126182483	0.82532734	-0.276961663	10	91	0.359006595	1
seq.3003.29	NCR3	1.700256244	0.092320402	0.181715932	0.106875615	1.149505348	0.201013178	10	91	0.359472566	1
seq.18313.4	ASRGL1	1.698912257	0.092574365	0.394762709	0.232362035	1.25473507	0.327382779	10	91	0.359917548	1
seq.12563.2	TNFAIP8	-1.69888716	0.092579113	-0.259136213	0.152532916	0.791739775	-0.336901765	10	91	0.359917548	1
seq.19392.6	DDAH1	1.697697705	0.092804359	0.279533032	0.164654185	1.291521266	0.369071398	10	91	0.360291113	1
seq.10702.1	COL28A1	1.697588003	0.092825155	0.510480937	0.300709557	1.454637476	0.54065965	10	91	0.360291113	1
seq.12499.108	SH3GL2	-1.697235163	0.092892071	-0.48271376	0.284411831	0.687845662	-0.539843203	10	91	0.360291113	1
seq.11448.34	GALK1	-1.69675555	0.092983091	-0.339820437	0.200276603	0.753598936	-0.408131166	10	91	0.360363706	1
seq.17383.4	STARD5	1.695163751	0.093285702	0.349589856	0.206227779	1.342952032	0.425407775	10	91	0.361255586	1
seq.11560.76	NFATC4	1.693891104	0.093528217	0.314345334	0.185575881	1.226042266	0.294008715	10	91	0.361913536	1
seq.8099.42	SPON2	1.691347034	0.094014554	0.365429997	0.216058556	1.327663234	0.408889249	10	91	0.363513218	1
seq.19135.5	NT5C3L	1.690758604	0.094127334	0.210926614	0.124752649	1.173273948	0.230539908	10	91	0.36358801	1
seq.4156.74	TGFB2	1.69048506	0.0941798	0.435019439	0.257334093	1.216845514	0.283146021	10	91	0.36358801	1
seq.18276.34	TCL1B	1.688898824	0.094484508	0.445333754	0.263682909	1.276927543	0.352676664	10	91	0.364072932	1
seq.10760.107	GRIA4	-1.688627961	0.09453662	-0.298626	0.176845348	0.788461037	-0.342888631	10	91	0.364072932	1
seq.13101.60	SOST	1.688356964	0.094588781	0.297849983	0.176414105	1.212186468	0.277611643	10	91	0.364072932	1
seq.10605.22	APMAP	-1.68831115	0.094597602	-0.243346168	0.144135853	0.841417764	-0.249105818	10	91	0.364072932	1
seq.3060.43	C9	-1.686280206	0.094989289	-0.344462649	0.204273672	0.789696816	-0.340629222	10	91	0.365298315	1
seq.2505.49	GFRA3	1.685887556	0.095065168	0.48507706	0.287728003	1.253992263	0.326528447	10	91	0.365308246	1
seq.16614.27	RSPO1	1.685322525	0.095174445	0.49293808	0.292488869	1.277176606	0.352958032	10	91	0.365446403	1
seq.4840.73	CSF3	1.68348222	0.095531068	0.780430536	0.463581098	2.526295246	1.337023256	10	91	0.366533368	1
seq.7797.11	CCDC167	1.681629464	0.095891202	0.262588476	0.15615121	1.169843958	0.226316106	10	91	0.367632116	1
seq.18222.34	SH3GLB2	-1.68039089	0.096132568	-0.704130776	0.419027966	0.50957708	-0.972627707	10	91	0.367990465	1
seq.9025.5	AHSP	-1.679744679	0.096258693	-0.29921814	0.178133108	0.732676242	-0.448752261	10	91	0.367990465	1
seq.8776.10	ERLIN1	1.679608013	0.096285385	0.270903539	0.161289739	1.190744006	0.251863287	10	91	0.367990465	1
seq.15453.3	AMBP	-1.679475206	0.096311328	-0.439084365	0.26144141	0.803269561	-0.316043886	10	91	0.367990465	1
seq.15674.3	CD79A	-1.679257626	0.096353844	-0.322434406	0.192010089	0.754867934	-0.405703831	10	91	0.367990465	1
seq.15610.72	LAP3	1.678713264	0.096460281	0.618393065	0.368373252	2.071896295	1.050951793	10	91	0.368114884	1
seq.5798.3	BID	1.677031677	0.096789677	0.232708695	0.138762254	1.1722252	0.229249757	10	91	0.368802858	1
seq.7827.20	ADAM32	1.676904715	0.096814584	0.352376896	0.210135312	1.576840499	0.657036736	10	91	0.368802858	1
seq.9906.21	SPOCK3	1.676660294	0.096862548	0.503775174	0.300463472	1.572246523	0.652827445	10	91	0.368802858	1
seq.2609.59	CST3	1.674105606	0.097365027	0.412631143	0.246478562	1.317613246	0.397926964	10	91	0.370052131	1
seq.9316.67	WFDC1	1.673945968	0.097396496	0.431456912	0.25774841	1.319085542	0.399538126	10	91	0.370052131	1
seq.11634.32	RGS10	-1.673860224	0.097413402	-0.405880778	0.242481882	0.723750181	-0.466436291	10	91	0.370052131	1
seq.11277.23	ATF6	-1.673278789	0.097528105	-0.389353767	0.232689119	0.750051494	-0.414938448	10	91	0.370205694	1
seq.2796.62	FGA FGB FGG	-1.671388003	0.09790187	-0.306863231	0.183597842	0.845926194	-0.2413963	10	91	0.371103001	1
seq.5020.50	PGK1	-1.671329707	0.097913412	-0.148694667	0.088967884	0.88447168	-0.177112145	10	91	0.371103001	1
seq.18190.15	CARD18	1.669816701	0.098213364	0.231264773	0.138497101	1.339711844	0.421922727	10	91	0.371956995	1
seq.12895.28	DGKB	-1.669058117	0.098364032	-0.22726393	0.136162982	0.814901351	-0.295302673	10	91	0.372219575	1
seq.13570.43	HDLBP	1.668392079	0.098496474	0.276026722	0.165444757	1.195355088	0.257439244	10	91	0.372219575	1
seq.12522.6	RAD23B	1.668340456	0.098506746	0.231933913	0.139020733	1.155542133	0.208569863	10	91	0.372219575	1
seq.7789.182	PRDX4	1.666836359	0.098806393	0.426527567	0.255890487	1.277588338	0.353423049	10	91	0.37292517	1
seq.4160.49	MMP2	-1.666156098	0.098942158	-0.301700369	0.181075692	0.776803214	-0.364378926	10	91	0.37292517	1
seq.5682.13	VASN	-1.665186817	0.099135866	-0.239434015	0.14378808	0.886766963	-0.173373072	10	91	0.37292517	1
seq.3388.58	PAK7	1.664523089	0.099268687	0.333319605	0.200249313	1.244501588	0.315568071	10	91	0.37292517	1
seq.8780.2	PCDH10	-1.664489763	0.09927536	-0.373426322	0.224348824	0.704997747	-0.504309449	10	91	0.37292517	1
seq.12603.87	PABPC4	1.664483682	0.099276577	0.313572782	0.188390421	1.23544914	0.305035621	10	91	0.37292517	1
seq.17163.117	ANXA3	1.664352366	0.099302874	0.385769644	0.231783636	2.99651303	1.583284647	10	91	0.37292517	1
seq.4962.52	CDNF	1.66393812	0.099385867	0.295114799	0.177359239	1.187802115	0.248294507	10	91	0.37292517	1
seq.9094.5	CLEC4C	-1.663680285	0.099437551	-0.560961295	0.337180948	0.46380845	-1.108398992	10	91	0.37292517	1
seq.3474.19	THBS1	-1.663659476	0.099441724	-0.535883365	0.322111209	0.600098519	-0.736728727	10	91	0.37292517	1
seq.3143.3	CD4	1.662611418	0.099652045	0.418909628	0.25195883	1.286895022	0.363894372	10	91	0.373432926	1
seq.4123.60	FGF4	1.66089228	0.099997817	0.34772718	0.209361669	1.269493162	0.344252624	10	91	0.374251125	1
seq.13011.20	RPS10	-1.660779344	0.100020566	-0.401258008	0.24160826	0.704892097	-0.504525664	10	91	0.374251125	1
seq.15347.12	HPX	-1.659967373	0.100184246	-0.357182625	0.215174485	0.771922369	-0.373472329	10	91	0.374487181	1
seq.19265.9	TCP1	-1.659619148	0.100254509	-0.593432919	0.357571748	0.622457639	-0.683952436	10	91	0.374487181	1
seq.10372.18	STAT6	-1.65906261	0.100366887	-0.275001456	0.16575713	0.793749299	-0.333244682	10	91	0.374487181	1
seq.19483.16	KDSR	-1.658976892	0.100384204	-0.199164789	0.120052781	0.859901146	-0.217757277	10	91	0.374487181	1
seq.9937.7	GJA1	1.658541603	0.100472183	0.353034997	0.212858693	1.227088529	0.295239337	10	91	0.374535047	1
seq.6366.38	TXNDC15	-1.657932538	0.100595388	-0.338023237	0.203882383	0.853980633	-0.227724743	10	91	0.374714063	1
seq.5493.17	WNK3	-1.657487659	0.100685459	-0.485724038	0.293048359	0.655624681	-0.609057929	10	91	0.374769475	1
seq.13929.27	CROT	1.656628395	0.100859611	0.316254244	0.190902344	1.349967013	0.432924155	10	91	0.375137537	1
seq.3324.51	LY9	-1.655179694	0.101153779	-0.277689999	0.167770303	0.868478764	-0.203437522	10	91	0.375780388	1
seq.17397.8	HSD17B11	1.655034781	0.101183243	0.279696884	0.168997587	1.173820968	0.231212384	10	91	0.375780388	1
seq.4910.21	PLA2G1B	1.654237397	0.101345491	0.583354371	0.352642476	2.159417409	1.110642139	10	91	0.3758383	1
seq.5131.15	TNFRSF19	1.654216951	0.101349654	0.430074225	0.259986591	1.309068119	0.388540172	10	91	0.3758383	1
seq.5360.9	AKT2	1.652180776	0.101764935	0.351770514	0.212912848	1.481868567	0.567417495	10	91	0.37709772	1
seq.8900.28	NEO1	-1.651472683	0.101909673	-0.250555165	0.151716203	0.8472977	-0.239059142	10	91	0.3773535	1
seq.17734.13	ENSA	-1.65013893	0.102182753	-0.351556802	0.21304679	0.726833274	-0.460303628	10	91	0.377441458	1
seq.17823.40	SNRPD2	1.650118395	0.102186962	0.313603973	0.190049377	1.260037407	0.333466564	10	91	0.377441458	1
seq.18395.5	ADPRH	1.649936994	0.102224149	0.243908676	0.147829085	1.182924366	0.242357834	10	91	0.377441458	1
seq.14287.6	RAB5C	-1.649877492	0.10223635	-0.35544225	0.215435541	0.737700035	-0.438893791	10	91	0.377441458	1
seq.6641.60	UBB	-1.649398543	0.102334598	-0.467805182	0.283621678	0.664639449	-0.589356169	10	91	0.377524529	1
seq.12620.3	11-Sep	1.648635346	0.102491313	0.265347705	0.160949907	1.188161497	0.248730943	10	91	0.377823005	1
seq.19259.176	EIF2S1	-1.646774601	0.102874211	-0.413353397	0.251007878	0.701716542	-0.511039722	10	91	0.378954224	1
seq.16588.10	HSPA5	1.646074051	0.103018666	0.439893473	0.267237961	1.360349809	0.443977683	10	91	0.379206081	1
seq.5065.8	CD83	1.64515487	0.103208453	0.256975918	0.156201658	1.263011866	0.336868193	10	91	0.379624303	1
seq.2977.7	EDAR	1.644118134	0.103422851	0.293878803	0.178745552	1.195325822	0.257403921	10	91	0.380132365	1
seq.9110.2	SYT17	1.641522257	0.103961257	0.371142436	0.2260965	1.268783081	0.343445439	10	91	0.381389357	1
seq.12830.4	SAP18	1.641507847	0.103964252	0.277176609	0.168854879	1.216444096	0.28267002	10	91	0.381389357	1
seq.11383.41	KRT7	1.641362769	0.103994409	0.35441582	0.215927781	1.293369054	0.371133997	10	91	0.381389357	1
seq.6252.62	SCGB3A1	-1.6402985	0.104215857	-0.633128302	0.385983589	0.52053348	-0.941937137	10	91	0.381681548	1
seq.9266.1	TREM1	1.640243822	0.104227245	0.360075627	0.219525672	1.242862191	0.313666338	10	91	0.381681548	1
seq.8773.172	EMILIN3	-1.639868683	0.104305399	-0.197355697	0.120348476	0.852017748	-0.231044611	10	91	0.381687305	1
seq.4220.39	FER	-1.63871497	0.104546054	-0.431579166	0.263364389	0.694087859	-0.5268098	10	91	0.382019272	1
seq.10583.1	TMEM108	-1.638698871	0.104549416	-0.300610219	0.183444453	0.747364733	-0.420115608	10	91	0.382019272	1
seq.3065.65	FGF5	1.637528944	0.104793916	0.42667697	0.260561483	1.242071688	0.312748443	10	91	0.382361634	1
seq.13381.49	B4GALT1	1.637516366	0.104796547	0.303984795	0.185637714	1.221864511	0.289084317	10	91	0.382361634	1
seq.15540.6	VIM	1.636858539	0.10493423	0.587372668	0.358841435	1.318025882	0.398378701	10	91	0.382420259	1
seq.4906.35	F5	-1.636706494	0.104966074	-0.431949668	0.263913945	0.812359371	-0.299810007	10	91	0.382420259	1
seq.18884.22	DNAJB4	-1.635386096	0.105242941	-0.455323279	0.278419439	0.65834738	-0.603079066	10	91	0.383148881	1
seq.15612.5	LIN7B	1.633079968	0.105727912	0.255034203	0.156167614	1.261666494	0.335330602	10	91	0.384633513	1
seq.7922.5	ADM	1.632435257	0.105863814	0.339148757	0.207756329	1.135958449	0.183910064	10	91	0.384847008	1
seq.10365.132	IL12B IL23A	1.631790002	0.105999972	0.335193182	0.205414411	1.406293313	0.491897532	10	91	0.385061121	1
seq.11308.8	CREB3L4	1.630837073	0.106201311	0.326066086	0.199937867	1.281053696	0.357330948	10	91	0.385427051	1
seq.14099.20	PSMA4	1.630259073	0.106323583	0.294416766	0.180595079	1.511092582	0.595592055	10	91	0.385427051	1
seq.4435.66	ENPP7	-1.630215979	0.106332704	-0.71467046	0.438390047	0.781454118	-0.355766926	10	91	0.385427051	1
seq.5936.53	TNF	1.629740927	0.10643329	0.200230897	0.122860568	1.1516596	0.203714357	10	91	0.385511276	1
seq.12687.2	DECR1	1.629134282	0.10656185	0.433366272	0.266010161	1.677660948	0.74645118	10	91	0.385512287	1
seq.15513.108	PRSS8	1.628593477	0.106676564	0.226615226	0.139147817	1.156041944	0.209193743	10	91	0.385512287	1
seq.17345.12	ZADH2	-1.628121246	0.106776812	-0.369694601	0.227068225	0.688793629	-0.537856296	10	91	0.385512287	1
seq.18401.18	ALKBH3	1.627850937	0.10683423	0.344552297	0.21166084	1.284307152	0.360990275	10	91	0.385512287	1
seq.5822.22	GDNF	1.627314834	0.106948179	0.374808489	0.23032328	1.256194452	0.329059803	10	91	0.385512287	1
seq.2682.68	HSPD1	1.627289507	0.106953564	0.475561918	0.29224174	1.38211592	0.466878621	10	91	0.385512287	1
seq.6457.50	PCDHGA1	-1.627188626	0.106975019	-0.872407211	0.536143873	0.217880146	-2.198393354	10	91	0.385512287	1
seq.8957.72	ERLEC1	1.626259532	0.10717277	0.255411137	0.157054352	1.184801846	0.244645794	10	91	0.38572923	1
seq.11157.35	HSPA1A	-1.626178624	0.107190005	-0.1389859	0.085467794	0.901224434	-0.150041667	10	91	0.38572923	1
seq.5481.16	RASA1	1.625612684	0.107310621	0.248051008	0.152589242	1.914924051	0.937287173	10	91	0.385884657	1
seq.15669.7	BRAF	-1.624587696	0.10752935	-0.207613895	0.127794822	0.839282788	-0.2527711	10	91	0.386392415	1
seq.3798.71	CA9	1.623415605	0.107779909	0.371548303	0.228868259	1.209392419	0.274282441	10	91	0.386990445	1
seq.8843.34	MYRF	1.623083127	0.107851069	0.293533847	0.180849546	1.28979942	0.367146726	10	91	0.386990445	1
seq.2692.74	PLA2G2A	1.622041158	0.108074325	0.93529468	0.576615874	1.710834117	0.774699882	10	91	0.387512542	1
seq.18311.44	DCTN6	1.621588909	0.10817134	0.267275359	0.16482313	1.176469036	0.23446335	10	91	0.387581568	1
seq.5963.9	DMKN	-1.620677679	0.108367029	-0.234882157	0.144928359	0.846024868	-0.241228024	10	91	0.388003788	1
seq.18193.165	MORF4L1	1.620219988	0.108465426	0.259546026	0.160191843	1.448757921	0.534816549	10	91	0.388077304	1
seq.9310.2	CD8B	-1.619200963	0.108684761	-0.29505925	0.182225219	0.775054152	-0.367630981	10	91	0.388515388	1
seq.19224.5	EIF1AY	-1.618927074	0.108743773	-0.331878644	0.204999132	0.769928484	-0.37720365	10	91	0.388515388	1
seq.8459.10	BMP6	-1.617220643	0.109112023	-0.247950238	0.153318744	0.823097351	-0.280865022	10	91	0.389453116	1
seq.4543.65	COL23A1	1.616987003	0.109162521	0.386902027	0.23927343	1.34629733	0.428997065	10	91	0.389453116	1
seq.13548.53	PPAPDC1A	-1.615796287	0.109420167	-0.227856788	0.141018264	0.836291146	-0.257922806	10	91	0.390093071	1
seq.10762.2	KLRG2	-1.614963142	0.109600733	-0.288764416	0.178805577	0.809800802	-0.304361023	10	91	0.39019905	1
seq.9927.96	TNS4	1.614936668	0.109606475	0.219198578	0.135731997	1.163521884	0.218498346	10	91	0.39019905	1
seq.7198.197	FAM20B	-1.614256741	0.109754017	-0.222951819	0.138114225	0.841552403	-0.248874984	10	91	0.390444938	1
seq.6629.3	DEFB1	-1.613896635	0.109832224	-0.342539046	0.212243485	0.765960919	-0.384657311	10	91	0.390444938	1
seq.8043.153	COMP	-1.613261269	0.109970319	-0.313284606	0.194193347	0.771804149	-0.373693296	10	91	0.390657215	1
seq.6925.26	SNX8	-1.612320417	0.110175068	-0.527649944	0.327261219	0.58611724	-0.770738821	10	91	0.390662923	1
seq.3823.9	MATK	1.612238653	0.110192876	0.427290421	0.265029262	1.237145716	0.307015437	10	91	0.390662923	1
seq.3004.67	PDCD1LG2	-1.612173461	0.110207077	-0.176141389	0.109257095	0.876416472	-0.190311495	10	91	0.390662923	1
seq.12576.21	MAGEA3	-1.611136678	0.110433108	-0.160235632	0.099455021	0.877300251	-0.188857414	10	91	0.391185936	1
seq.13481.24	TCEA2	1.60714195	0.11130749	0.248820803	0.15482192	1.198618342	0.261372357	10	91	0.393749684	1
seq.9329.28	TREML1	-1.607108347	0.111314868	-0.232072662	0.144403868	0.830185021	-0.268495194	10	91	0.393749684	1
seq.18397.5	AKR1C4	1.605410441	0.111688209	0.722981352	0.450340507	3.370400456	1.752920016	10	91	0.394774305	1
seq.9599.6	PIANP	1.605071074	0.11176295	0.447306871	0.278683529	1.424978833	0.51094049	10	91	0.394774305	1
seq.16055.3	CFHR5	-1.603150309	0.11218673	-0.34500064	0.21520168	0.805378772	-0.312260649	10	91	0.395715014	1
seq.17760.128	WDR5	1.603144268	0.112188065	0.342218047	0.213466781	1.300016879	0.378530355	10	91	0.395715014	1
seq.10015.119	KCNAB2	1.601764132	0.112493362	0.302907292	0.18910855	1.218322407	0.284895967	10	91	0.396511255	1
seq.10049.112	TERF1	1.600383933	0.112799338	0.26204751	0.163740403	1.165181993	0.220555311	10	91	0.397308762	1
seq.13936.24	PGK2	1.59925563	0.113049965	0.292813594	0.183093677	1.210389632	0.275471534	10	91	0.39791033	1
seq.11646.4	CHST9	-1.598415785	0.113236808	-0.263718131	0.164987192	0.78616157	-0.347102253	10	91	0.398104017	1
seq.13595.20	THTPA	-1.598290298	0.113264746	-0.19836412	0.124110195	0.860124814	-0.217382068	10	91	0.398104017	1
seq.4707.50	YWHAH	1.59676207	0.113605436	0.275762273	0.172700917	1.210305885	0.275371712	10	91	0.39902008	1
seq.7740.33	FATE1	1.595292813	0.113933752	0.374519332	0.23476526	1.226604842	0.294670551	10	91	0.399128573	1
seq.17400.71	ACOT8	-1.595188165	0.113957165	-0.261353442	0.163838629	0.801673913	-0.318912566	10	91	0.399128573	1
seq.8815.1	OLFML1	1.594932562	0.114014368	0.25964177	0.162791692	1.208790881	0.273564683	10	91	0.399128573	1
seq.16807.35	TNNT3	1.594762746	0.114052385	0.277013595	0.173702073	1.214635119	0.280522988	10	91	0.399128573	1
seq.13609.11	GTF2I	1.594746508	0.114056021	0.270511456	0.169626618	1.192505125	0.253995466	10	91	0.399128573	1
seq.9993.11	ZNF264	1.59447504	0.114116817	0.409582239	0.256875918	1.258670917	0.331901135	10	91	0.399128573	1
seq.9276.7	CPA2	-1.592413726	0.114579304	-0.243740642	0.15306364	0.795639864	-0.329812534	10	91	0.400465111	1
seq.4254.6	NUDCD3	1.590916251	0.114916223	0.275810628	0.1733659	1.197659528	0.260217836	10	91	0.401361215	1
seq.2622.18	HMOX2	1.590070916	0.115106765	0.40420112	0.254203203	1.25904159	0.332325941	10	91	0.401745181	1
seq.4234.8	IL1RL1	1.588497306	0.115462137	0.697580792	0.439145089	1.395960158	0.481257767	10	91	0.402703491	1
seq.6561.77	LOC652493	-1.587763711	0.115628105	-0.277609497	0.17484308	0.818331921	-0.289241966	10	91	0.402984895	1
seq.6471.53	CFHR4	-1.587426182	0.115704532	-0.823766449	0.51893213	0.726077712	-0.461804126	10	91	0.402984895	1
seq.13113.7	SPP1	1.586807448	0.115844736	0.509882198	0.321325816	1.223440342	0.290943754	10	91	0.403191454	1
seq.4144.13	CCL13	1.586327469	0.115953592	0.394233305	0.248519497	1.24388726	0.314855733	10	91	0.403288695	1
seq.10580.14	SFTA2	-1.585596448	0.116119539	-0.204674108	0.129083354	0.841729624	-0.248571202	10	91	0.403442765	1
seq.16836.1	CFHR3	1.585419284	0.116159785	0.298125274	0.188041912	1.20465726	0.268622741	10	91	0.403442765	1
seq.5900.11	HINT1	1.585062445	0.116240881	0.334955658	0.211320166	1.227550361	0.295782213	10	91	0.403443282	1
seq.8872.1	SEC61G	1.584243506	0.116427167	0.247265684	0.15607808	1.170912353	0.227633089	10	91	0.403562169	1
seq.11347.9	TALDO1	1.584199964	0.116437078	0.251427767	0.158709615	1.194176604	0.256016209	10	91	0.403562169	1
seq.9030.56	C17orf89	1.58330381	0.116641215	0.250210221	0.158030455	1.265241127	0.339412357	10	91	0.403988753	1
seq.9875.107	THOC1	1.582602841	0.116801089	0.309343916	0.195465285	1.218666684	0.28530359	10	91	0.404261548	1
seq.11257.1	QDPR	1.58212056	0.116911187	0.43032652	0.271993507	1.537380306	0.620474092	10	91	0.404361802	1
seq.14689.3	SEC13	-1.581707194	0.117005619	-0.253616177	0.160343317	0.893110218	-0.163089867	10	91	0.40440777	1
seq.7875.86	PLEK	-1.580750508	0.117224403	-0.498280677	0.315217787	0.712561845	-0.488912861	10	91	0.404883176	1
seq.4332.6	CLEC1B	-1.580114893	0.117369941	-0.360085383	0.22788557	0.733775874	-0.446588624	10	91	0.405101327	1
seq.13102.1	FAM3D	1.579500982	0.117510647	0.441119655	0.279277861	1.299085922	0.377496854	10	91	0.405101327	1
seq.11134.30	MTRF1L	1.579410466	0.117531404	0.324209962	0.20527277	1.21391394	0.279666146	10	91	0.405101327	1
seq.9337.43	TAC1	1.5781884	0.117811936	0.402258821	0.254886439	1.092625671	0.127799224	10	91	0.405787623	1
seq.14114.18	PIANP	1.57775656	0.117911195	0.353867321	0.224285121	1.388831113	0.473871173	10	91	0.40584903	1
seq.4437.56	ENTPD5	-1.576589783	0.118179713	-0.280368795	0.177832432	0.838404374	-0.254281852	10	91	0.40627289	1
seq.5630.48	CD300A	1.576359669	0.118232728	0.33194945	0.210579766	1.242378316	0.313104555	10	91	0.40627289	1
seq.10606.34	TOR1AIP1	1.575768355	0.118369045	0.232852691	0.147770889	1.187447152	0.247863307	10	91	0.40627289	1
seq.9925.56	SCARF2	1.575479804	0.118435611	0.352300496	0.223614733	1.221895971	0.289121463	10	91	0.40627289	1
seq.4217.49	HSD17B10	1.575452481	0.118441916	0.415092524	0.263475116	1.606293977	0.683735953	10	91	0.40627289	1
seq.18398.1	AKR1D1	1.574818184	0.118588353	0.401654749	0.255048331	1.40060034	0.486045343	10	91	0.406495428	1
seq.5599.88	PCYOX1L	-1.574154741	0.118741674	-0.28231277	0.179342451	0.793413712	-0.333854765	10	91	0.406741238	1
seq.18839.24	TG	1.573094131	0.118987106	0.38619161	0.245498093	1.331634436	0.413198084	10	91	0.407302018	1
seq.6440.31	MFAP5	-1.572703623	0.119077574	-0.413956075	0.263213023	0.648911546	-0.623906259	10	91	0.407331935	1
seq.18174.79	PDCD6IP	-1.571731287	0.119303071	-0.439674843	0.279739194	0.633121003	-0.659446839	10	91	0.40759597	1
seq.8008.28	HRK	1.571090223	0.119451927	0.30131325	0.19178609	1.201439959	0.264764552	10	91	0.40759597	1
seq.11196.31	COL6A3	1.571034855	0.119464791	0.492906832	0.313746592	1.436166595	0.522223111	10	91	0.40759597	1
seq.7141.21	MGAT4B	-1.570961285	0.119481884	-0.235964864	0.150204124	0.884324925	-0.177351542	10	91	0.40759597	1
seq.2734.49	NCR2	1.570213033	0.119655852	0.250692352	0.159654994	1.201471345	0.264802241	10	91	0.407910236	1
seq.11288.26	NT5C2	1.569586856	0.119801591	0.232138166	0.147897623	1.275159368	0.350677565	10	91	0.408013686	1
seq.15667.39	BMP4	-1.569024076	0.119932696	-0.337824829	0.215308888	0.689920649	-0.535497656	10	91	0.408013686	1
seq.7745.3	CISD1	1.568567281	0.120039195	0.262582785	0.167402947	1.168825135	0.225059109	10	91	0.408013686	1
seq.3186.2	C2	-1.567977044	0.120176916	-0.401640933	0.256152304	0.831921607	-0.265480507	10	91	0.408013686	1
seq.10956.82	GCSH	-1.56781997	0.120213587	-0.427035883	0.272375586	0.599999958	-0.736965694	10	91	0.408013686	1
seq.17393.13	ACADS	-1.567588163	0.120267723	-0.185487358	0.118326588	0.861118788	-0.215715829	10	91	0.408013686	1
seq.2421.7	BDNF	1.567560024	0.120274296	0.531880845	0.33930493	1.314337642	0.394335939	10	91	0.408013686	1
seq.12444.39	NR5A2	1.56727403	0.120341115	0.297476689	0.189805154	1.2259018	0.293843418	10	91	0.408013686	1
seq.13680.3	NAB2	1.56686944	0.120435694	0.281887437	0.179904867	1.210488481	0.275589351	10	91	0.408056765	1
seq.18819.21	PPIC	1.56574666	0.12069847	0.43679243	0.278967499	1.287910641	0.365032498	10	91	0.408294508	1
seq.12367.52	TMEM57	1.565588213	0.12073559	0.251978515	0.160948143	1.992512218	0.99458857	10	91	0.408294508	1
seq.14112.40	RELT	1.565519774	0.120751626	0.232370105	0.148430003	1.176210992	0.234146878	10	91	0.408294508	1
seq.7930.3	EXOSC1	1.564196231	0.121062082	0.332055767	0.212285236	1.213083524	0.278678887	10	91	0.409043856	1
seq.16892.23	ENPP2	-1.56362329	0.121196671	-0.333266475	0.213137319	0.673500875	-0.570248275	10	91	0.409043856	1
seq.8221.19	MIF	1.563526337	0.121219457	0.345059522	0.220693131	1.398104553	0.483472252	10	91	0.409043856	1
seq.3795.6	ADAM9	1.561969408	0.121585847	0.265792103	0.17016473	1.208466352	0.273177303	10	91	0.410002613	1
seq.5061.27	ICOSLG	1.558750821	0.122346061	0.309730608	0.198704375	1.316469776	0.3966744	10	91	0.412287199	1
seq.7267.2	SPTLC2	1.558274454	0.122458896	0.404139969	0.259350956	1.286130793	0.363037365	10	91	0.412337468	1
seq.15574.37	CCNA2	1.557725439	0.122589041	0.335617279	0.215453423	1.212483038	0.277964565	10	91	0.412337468	1
seq.9531.24	LST1	1.557640548	0.122609175	0.597285275	0.383455141	1.271138522	0.346121256	10	91	0.412337468	1
seq.3805.16	ESM1	1.555643046	0.123083676	0.439840589	0.282738762	1.23651216	0.306276428	10	91	0.413654108	1
seq.15467.10	CTHRC1	-1.553540559	0.123584689	-0.31006872	0.199588429	0.83896181	-0.253322956	10	91	0.415058012	1
seq.3283.21	TGFBI	-1.552918061	0.123733337	-0.246579665	0.158784724	0.835208981	-0.259790869	10	91	0.415277409	1
seq.14150.7	IL36A	-1.552335243	0.123872638	-0.520096488	0.335041345	0.698723823	-0.517205764	10	91	0.415465162	1
seq.18922.27	CD68	-1.551852488	0.123988117	-0.254335384	0.163891469	0.838465878	-0.254176021	10	91	0.415556802	1
seq.11562.9	POLE2	1.551524106	0.124066718	0.263928425	0.170109136	1.194679735	0.256623919	10	91	0.415556802	1
seq.7143.9	GCNT2	1.550375435	0.124341971	0.369466132	0.238307524	1.301376836	0.38003878	10	91	0.416199048	1
seq.8869.5	BTN2A1	1.549713813	0.124500733	0.244098419	0.157511933	1.174410349	0.231936586	10	91	0.416311496	1
seq.12875.28	UBTD2	1.549539345	0.124542625	0.291487459	0.188112332	1.219473665	0.286258603	10	91	0.416311496	1
seq.15313.28	MAD2L1	1.548659388	0.124754083	0.230678578	0.14895372	1.180409167	0.23928703	10	91	0.416520661	1
seq.12763.69	ZNF334	-1.548583468	0.124772341	-0.18924359	0.12220432	0.863194437	-0.212242528	10	91	0.416520661	1
seq.16070.7	WIF1	-1.547058188	0.12513959	-0.246821432	0.159542436	0.828811071	-0.27088482	10	91	0.417467013	1
seq.10907.116	NTM	-1.545280853	0.125568607	-0.285316692	0.184637434	0.821637926	-0.283425318	10	91	0.417908707	1
seq.3332.57	HFE2	-1.545065271	0.125620724	-0.186225786	0.120529398	0.91039013	-0.135443178	10	91	0.417908707	1
seq.14587.16	GDF11	-1.54505261	0.125623785	-0.295407756	0.19119592	0.723950978	-0.466036085	10	91	0.417908707	1
seq.14026.24	IL17F	1.544801732	0.125684458	0.375573831	0.243121058	1.31165172	0.391384695	10	91	0.417908707	1
seq.3640.14	LRPAP1	1.544635162	0.125724754	0.352016778	0.227896391	1.329652245	0.411048975	10	91	0.417908707	1
seq.9343.16	IL2RB	1.543874642	0.125908866	0.248907911	0.161222877	1.169409617	0.225780362	10	91	0.417908707	1
seq.8699.43	CRIM1	1.543834968	0.125918476	0.414846365	0.268711601	1.279852099	0.3559771	10	91	0.417908707	1
seq.3204.2	LTA4H	1.543734596	0.125942792	0.45973124	0.297804585	1.321990268	0.402711557	10	91	0.417908707	1
seq.9057.19	ADRM1	1.543190681	0.126074626	0.214910545	0.139263765	1.172841921	0.230008576	10	91	0.418067822	1
seq.8304.50	TNFRSF11B	1.542400444	0.126266358	0.353038279	0.22888886	1.227292032	0.295478577	10	91	0.418425218	1
seq.16913.8	RNASET2	1.541795535	0.12641328	0.22383341	0.145177104	1.19799698	0.260624271	10	91	0.418590576	1
seq.14204.55	FOXJ2	-1.541503615	0.126484231	-0.342862211	0.222420634	0.772550192	-0.372299428	10	91	0.418590576	1
seq.5245.40	PRKAA2 PRKAB2 PRKAG1	-1.540793306	0.126657002	-0.341834068	0.221855889	0.717108583	-0.47973651	10	91	0.418884206	1
seq.4903.72	PPP3CA PPP3R1	1.540339525	0.126767475	0.245936005	0.159663504	1.197496138	0.260021004	10	91	0.41895995	1
seq.19117.3	PPP1R14A	-1.540008845	0.126848026	-0.52925744	0.343671689	0.607849196	-0.71821465	10	91	0.41895995	1
seq.17467.1	DHRS9	-1.539118121	0.127065203	-0.168289699	0.109341639	0.911178262	-0.134194766	10	91	0.419399318	1
seq.13990.1	PC	1.538747448	0.127155667	0.542532899	0.35258086	1.74828014	0.805936377	10	91	0.419420148	1
seq.3232.28	ACP5	-1.537215123	0.127530177	-0.329160264	0.214127651	0.790980953	-0.33828514	10	91	0.420377249	1
seq.9843.5	ACTN1	-1.535568379	0.127933622	-0.472626636	0.307786122	0.62058059	-0.688309521	10	91	0.421196337	1
seq.9081.39	SLC30A3	-1.53551106	0.127947683	-0.369529878	0.240655953	0.548372644	-0.866771492	10	91	0.421196337	1
seq.19225.11	BLNK	1.53493864	0.128088172	0.292199248	0.190365426	1.229106287	0.297609678	10	91	0.421380494	1
seq.3132.1	VEGFC	1.532821246	0.128608901	0.261664243	0.170707605	1.163983482	0.219070586	10	91	0.422814488	1
seq.9231.23	IMPAD1	-1.531919561	0.128831159	-0.232173465	0.151557216	0.844785308	-0.243343351	10	91	0.423265982	1
seq.6424.2	RNASE13	-1.530538333	0.129172207	-0.215991363	0.141121172	0.822554869	-0.281816177	10	91	0.42348283	1
seq.8356.88	OXT	1.530476428	0.129187509	0.413860258	0.270412696	1.16585832	0.221392477	10	91	0.42348283	1
seq.10426.21	GOSR2	-1.530418941	0.12920172	-0.401533207	0.262368164	0.511026344	-0.968530428	10	91	0.42348283	1
seq.17828.3	S100A14	1.530115512	0.129276751	0.298206022	0.194891183	1.201844901	0.265250727	10	91	0.42348283	1
seq.12591.27	OPHN1	-1.529932573	0.129322004	-0.446695108	0.291970454	0.404741005	-1.304929077	10	91	0.42348283	1
seq.7917.17	CPD	1.528135531	0.129767196	0.256761355	0.168022633	1.187876165	0.248384444	10	91	0.424196392	1
seq.7142.5	CPN1	1.527743857	0.129864388	0.233400897	0.152774888	1.186808676	0.247087379	10	91	0.424196392	1
seq.12345.4	ANAPC10	1.527651566	0.129887298	0.300963121	0.197010318	1.236843823	0.306663342	10	91	0.424196392	1
seq.7852.9	MTIF3	-1.527086005	0.13002776	-0.401004288	0.262594436	0.659971532	-0.599524301	10	91	0.424196392	1
seq.6478.2	IGLON5	-1.527047709	0.130037275	-0.223924912	0.146639107	0.838233485	-0.25457594	10	91	0.424196392	1
seq.7144.234	KAZALD1	-1.526994169	0.130050579	-0.327333336	0.214364497	0.787862375	-0.343984455	10	91	0.424196392	1
seq.10623.19	MUC1	1.525827854	0.130340662	0.476126537	0.312044727	1.452793445	0.538829598	10	91	0.424864525	1
seq.3896.5	PGAM1	1.524970639	0.130554191	1.059249921	0.694603485	1.887359708	0.91636941	10	91	0.425033552	1
seq.2794.60	SOD1	1.524934997	0.130563075	0.469027427	0.307572078	1.300490498	0.379055858	10	91	0.425033552	1
seq.15602.43	IL6R	-1.524569007	0.130654331	-0.415877874	0.272783896	1.081391474	0.112888886	10	91	0.425052993	1
seq.2449.1	PLA2G5	1.523566746	0.130904491	0.386051226	0.253386488	1.263881258	0.337860928	10	91	0.42521809	1
seq.4440.15	FCRL3	1.523472889	0.130927937	0.300511017	0.197253932	1.216512725	0.282751412	10	91	0.42521809	1
seq.11174.8	THSD7A	-1.523139909	0.131011142	-0.360680906	0.236800903	0.888674408	-0.170273153	10	91	0.42521809	1
seq.19587.12	KPNA1	-1.522999079	0.131046345	-0.242484651	0.159215232	0.818786561	-0.288440672	10	91	0.42521809	1
seq.14094.29	HBEGF	-1.521968262	0.131304246	-0.559165975	0.367396607	0.552295632	-0.856487378	10	91	0.425283546	1
seq.6609.22	CNP	-1.521771155	0.131353606	-0.33794222	0.222071642	0.746253738	-0.422261842	10	91	0.425283546	1
seq.7090.17	GALNT1	-1.521742971	0.131360665	-0.26451962	0.17382674	0.885142174	-0.176018891	10	91	0.425283546	1
seq.4413.3	SLPI	1.521442283	0.131435995	0.280997309	0.184691403	1.332040031	0.41363744	10	91	0.425283546	1
seq.10024.44	HOGA1	1.520953073	0.131558628	0.290580619	0.191051666	1.430564022	0.516584064	10	91	0.425283546	1
seq.12619.14	PPM1A	1.520605311	0.131645857	0.205189361	0.134939263	1.144629171	0.194880279	10	91	0.425283546	1
seq.12847.27	RNGTT	1.520504527	0.131671145	0.310030035	0.203899449	1.249053346	0.320835095	10	91	0.425283546	1
seq.8975.26	RQCD1	1.520193719	0.131749156	0.275342849	0.181123527	1.162705836	0.217486142	10	91	0.425283546	1
seq.6538.90	KIAA2013	1.519789694	0.131850618	0.369403372	0.243062164	1.245397503	0.316606292	10	91	0.425335587	1
seq.7792.58	CCDC90B	1.51381738	0.133357619	0.382286282	0.252531308	1.276515728	0.352211314	10	91	0.429918739	1
seq.3357.67	CDK2 CCNA2	1.51340419	0.133462378	0.385867448	0.254966552	1.252588032	0.324912	10	91	0.42997834	1
seq.17396.23	ADH1A	1.512979162	0.133570206	0.518571544	0.342748636	2.232254898	1.158501776	10	91	0.430047743	1
seq.10043.31	BRD4	1.511945375	0.13383276	0.318821087	0.210868125	1.237864114	0.307852952	10	91	0.430352099	1
seq.10584.7	NDUFS4	-1.511927001	0.13383743	-0.331012568	0.218934226	0.719509136	-0.474915088	10	91	0.430352099	1
seq.19180.38	GULP1	-1.511316272	0.133992734	-0.345987849	0.228931466	0.618450027	-0.69327107	10	91	0.430573685	1
seq.19575.4	EPOR	1.510447937	0.134213788	0.278219644	0.184196778	1.186172361	0.246313661	10	91	0.431006134	1
seq.3854.24	NACA	-1.510022669	0.134322154	-0.459884205	0.304554504	0.684949137	-0.545931235	10	91	0.431033673	1
seq.13435.31	IL20RB	1.509735651	0.134395331	0.645349178	0.427458395	3.875285836	1.954302726	10	91	0.431033673	1
seq.11214.40	DNAJB9	1.509017939	0.134578451	0.304731903	0.201940543	1.250408461	0.322399446	10	91	0.431343407	1
seq.11429.80	HNRNPC	1.508461449	0.134720571	0.218224615	0.144667015	1.151262044	0.203216249	10	91	0.43137474	1
seq.3603.60	CLEC7A	1.508301936	0.13476133	0.410463618	0.272136241	1.250908446	0.322976203	10	91	0.43137474	1
seq.10880.38	FAM163B	1.506274001	0.135280358	0.221253552	0.146887984	1.221041966	0.288112785	10	91	0.432573574	1
seq.10752.8	CDYL2	-1.505753319	0.135413874	-0.323096944	0.214574951	0.741767711	-0.430960625	10	91	0.432573574	1
seq.4920.10	LYZ	1.505648804	0.135440687	0.351287505	0.233313044	1.347905326	0.430719169	10	91	0.432573574	1
seq.17432.25	AK4	-1.505382123	0.135509121	-0.163665305	0.108720107	0.876025471	-0.190955277	10	91	0.432573574	1
seq.19255.124	NXT2	1.50514572	0.135569808	0.166921114	0.110900301	1.11413009	0.155917697	10	91	0.432573574	1
seq.2949.6	PLA2G10	1.50450404	0.135734641	0.36054481	0.23964363	1.259670447	0.333046347	10	91	0.432822426	1
seq.4703.87	LTA	1.502470028	0.136258173	0.380898482	0.253514862	1.138404995	0.187013897	10	91	0.433743291	1
seq.13104.32	EFNB1	1.502200657	0.136327625	0.335632108	0.223426948	1.328728984	0.410046874	10	91	0.433743291	1
seq.9846.32	ARHGDIB	1.502084109	0.136357683	0.2306059	0.153523959	1.174535387	0.23209018	10	91	0.433743291	1
seq.13007.66	LCN10	-1.5020304	0.136371536	-0.318729177	0.212198885	0.732632028	-0.448839324	10	91	0.433743291	1
seq.9125.23	MASP1	1.500310029	0.136815865	0.35263236	0.235039661	1.251971876	0.324202154	10	91	0.434629378	1
seq.9121.28	FUT2	1.500276494	0.136824537	0.218981254	0.145960598	1.195519323	0.257637449	10	91	0.434629378	1
seq.19260.4	GIPC1	1.499551484	0.137012138	0.279429634	0.186342141	1.231924474	0.300913811	10	91	0.434948086	1
seq.3837.6	ZAP70	-1.497220603	0.137616633	-0.161195494	0.107663155	0.913473552	-0.130565135	10	91	0.436352605	1
seq.3285.23	C1R	-1.496991781	0.137676088	-0.353931788	0.236428678	0.759276972	-0.397301841	10	91	0.436352605	1
seq.4392.54	FGF12	1.496833507	0.137717225	0.418300049	0.279456631	1.288782945	0.366009307	10	91	0.436352605	1
seq.18191.23	RANBP1	-1.496251282	0.137868632	-0.413465013	0.276333941	0.627209714	-0.67298019	10	91	0.436437932	1
seq.15591.28	GPX1	-1.496056591	0.13791929	-0.433337786	0.289653338	0.728618188	-0.456765086	10	91	0.436437932	1
seq.10667.78	C1orf185	1.495376743	0.1380963	0.221014829	0.147798761	1.216158351	0.282331088	10	91	0.436720787	1
seq.17757.86	CAB39	1.494593424	0.138300471	0.262859726	0.175873734	1.164420443	0.219612073	10	91	0.436943623	1
seq.13511.29	SATB1	1.494433814	0.138342102	0.321050264	0.214830701	1.230920124	0.299737147	10	91	0.436943623	1
seq.5410.53	CDH15	-1.492692375	0.138796959	-0.20938307	0.140272084	0.832488077	-0.264498486	10	91	0.438102624	1
seq.12462.20	SETMAR	1.491981221	0.138983045	0.312833045	0.209676262	1.215902736	0.282027828	10	91	0.43841234	1
seq.11104.13	CHI3L1	1.491322995	0.139155456	0.638990964	0.428472549	1.464551769	0.550459191	10	91	0.438678554	1
seq.13436.54	MAZ	1.489159123	0.139723424	0.271619771	0.182398084	1.070457785	0.098227902	10	91	0.440054936	1
seq.3585.54	BSG	1.488987104	0.139768652	0.35638752	0.239348963	1.209150328	0.27399362	10	91	0.440054936	1
seq.10953.14	CLEC2A	-1.488342539	0.139938229	-0.195619845	0.131434693	0.849002628	-0.236159076	10	91	0.44031069	1
seq.4187.49	PGD	-1.487188749	0.140242177	-0.632040779	0.424990291	0.502799871	-0.991943814	10	91	0.44098865	1
seq.9197.4	LGALS9	1.485354213	0.140726519	0.217620801	0.146511047	1.164902278	0.220208934	10	91	0.442211912	1
seq.12880.1	SV2A	1.485043622	0.140808648	0.268715375	0.180947799	1.192328355	0.253781593	10	91	0.442211912	1
seq.7803.4	CHST1	1.484344569	0.140993635	0.242284936	0.163226882	1.186194453	0.24634053	10	91	0.442514029	1
seq.9885.41	RAP2A	-1.483308654	0.141268113	-0.562032297	0.378904482	0.422089889	-1.244377825	10	91	0.443096461	1
seq.17852.5	PPME1	-1.482216603	0.141557916	-0.401282888	0.270731611	0.678774865	-0.558994953	10	91	0.443321205	1
seq.12855.16	CASS4	-1.481947421	0.141629422	-0.108362228	0.073121506	0.93205632	-0.101510963	10	91	0.443321205	1
seq.12781.2	TARBP2	1.48176582	0.141677678	0.232876379	0.157161392	1.167695167	0.2236637	10	91	0.443321205	1
seq.3168.8	ADAMTS5	1.481563717	0.141731398	0.245133641	0.165456023	1.164390034	0.219574396	10	91	0.443321205	1
seq.10572.65	CST8	-1.481363954	0.141784511	-0.30732684	0.207462075	0.833970735	-0.261931337	10	91	0.443321205	1
seq.12395.86	DARS2	-1.480832658	0.141925847	-0.564751453	0.381374256	0.484041286	-1.046797987	10	91	0.443484905	1
seq.6472.40	PMEL	-1.479995957	0.142148651	-0.320136621	0.216309118	0.70700259	-0.500212594	10	91	0.443902806	1
seq.5813.58	EPO	1.479586255	0.14225785	0.656694562	0.44383662	2.073990114	1.052409018	10	91	0.443965638	1
seq.2878.66	YES1	1.479225055	0.142354175	0.26633679	0.180051568	1.197512444	0.260040647	10	91	0.443988242	1
seq.5467.15	HSP90AB1	1.478591692	0.142523205	0.234030666	0.15827944	1.154860006	0.207717976	10	91	0.444237431	1
seq.10798.4	CD300E	1.477397643	0.142842293	0.172182444	0.116544415	1.176932187	0.235031197	10	91	0.444953742	1
seq.12785.49	ZBTB33	1.476494302	0.143084064	0.297470608	0.201470881	1.174779316	0.23238977	10	91	0.445428467	1
seq.4184.43	EIF4EBP2	1.475625367	0.143316928	0.324334898	0.219794878	1.157708421	0.211271944	10	91	0.445874887	1
seq.14341.8	FAM69C	-1.475225677	0.143424139	-0.17955458	0.121713297	0.908522501	-0.138405849	10	91	0.445930074	1
seq.4143.74	XCL1	1.474146996	0.143713792	0.323363023	0.219356023	1.21603725	0.282187423	10	91	0.446370253	1
seq.7925.18	SMCO2	1.473919414	0.143774961	0.311138312	0.211095878	1.203324152	0.267025329	10	91	0.446370253	1
seq.12558.3	UBASH3B	-1.473698361	0.143834395	-0.573952322	0.389463908	0.559952587	-0.836623421	10	91	0.446370253	1
seq.17427.26	NLGN3	-1.469868205	0.144867243	-0.156068725	0.10617872	0.889737178	-0.168548858	10	91	0.449295792	1
seq.2192.63	CCL27	1.469165496	0.145057362	0.327338118	0.222805476	1.239235407	0.30945027	10	91	0.449413026	1
seq.3898.5	PSMD7	1.469061978	0.145085385	0.278122676	0.189319906	1.22410719	0.291729895	10	91	0.449413026	1
seq.2695.25	PECAM1	1.466969728	0.145652681	0.350101691	0.238656385	1.221067138	0.288142527	10	91	0.450890039	1
seq.17490.4	SH3BGRL3	1.465974813	0.145923048	0.274538209	0.187273483	1.201931224	0.265354346	10	91	0.4514466	1
seq.15346.31	IFNG	1.465360045	0.146090306	0.252457305	0.172283464	1.559891841	0.641445999	10	91	0.451558205	1
seq.15670.15	C1QL2	-1.465176299	0.146140326	-0.153757324	0.104941176	0.892059505	-0.164788146	10	91	0.451558205	1
seq.9744.139	DNAJA4	-1.463979971	0.14646632	-0.276258472	0.188703724	0.79857541	-0.324499447	10	91	0.452285092	1
seq.3685.53	MFRP	1.463220126	0.146673668	0.408838688	0.279410241	1.241860127	0.312502689	10	91	0.452644929	1
seq.9829.91	SULT2A1	1.461992978	0.147009015	0.557185842	0.381113897	2.30811045	1.206712263	10	91	0.453257161	1
seq.6624.94	WNT11	1.461292927	0.147200587	0.220716722	0.151042079	1.182789832	0.242193747	10	91	0.453257161	1
seq.3320.49	IGFBP7	-1.46079168	0.147337875	-0.237474079	0.162565329	0.820965425	-0.284606631	10	91	0.453257161	1
seq.10438.19	CSF2RA	-1.460073864	0.147534652	-0.173223616	0.11864031	0.886340043	-0.174067802	10	91	0.453257161	1
seq.5231.79	PCSK9	-1.459777641	0.147615917	-0.324110294	0.222027167	0.836603215	-0.257384553	10	91	0.453257161	1
seq.11278.4	COL11A2	-1.459766945	0.147618852	-0.423434254	0.290069765	0.586171904	-0.770604275	10	91	0.453257161	1
seq.3314.74	GFRA1	1.45972178	0.147631245	0.512897133	0.351366363	1.158757119	0.212578202	10	91	0.453257161	1
seq.11481.25	HAVCR2	-1.459677737	0.147643331	-0.516497682	0.353843639	0.516724392	-0.952533108	10	91	0.453257161	1
seq.16609.106	KIRREL2	1.459505752	0.147690536	0.3640951	0.249464655	4.32823321	2.113778235	10	91	0.453257161	1
seq.13568.30	PSMD4	-1.458166599	0.148058489	-0.245794691	0.168564204	0.782699313	-0.353469916	10	91	0.454106775	1
seq.2436.49	CXCL16	1.457828784	0.148151421	0.293757081	0.201503142	1.171607775	0.228489672	10	91	0.454112351	1
seq.4272.46	GPI	1.456426891	0.148537563	0.335703792	0.23049821	1.239746212	0.310044817	10	91	0.455016111	1
seq.4471.50	TGM3	1.455309414	0.148845923	0.566109689	0.388996102	1.924097421	0.944181848	10	91	0.455083232	1
seq.14133.93	IL1R2	1.455132818	0.148894699	0.449902729	0.309183274	1.335508792	0.417389474	10	91	0.455083232	1
seq.14254.27	PTPN4	-1.45503387	0.148922033	-0.228282289	0.156891392	0.879806381	-0.18474203	10	91	0.455083232	1
seq.12784.10	APBB3	1.455024184	0.148924709	0.430049486	0.295561744	6.399147079	2.677879626	10	91	0.455083232	1
seq.18823.52	HIST3H2BB	1.454166324	0.149161864	0.755578982	0.519595984	1.213358129	0.279005432	10	91	0.45512459	1
seq.9779.63	HERPUD2	1.453995289	0.149209181	0.370054081	0.254508445	1.470070215	0.555885064	10	91	0.45512459	1
seq.10053.5	ILK	-1.453984396	0.149212195	-0.480605373	0.330543694	0.715045759	-0.483892526	10	91	0.45512459	1
seq.11067.13	BGLAP	-1.452712282	0.1495645	-0.42559584	0.292966367	0.570617969	-0.809402916	10	91	0.455654372	1
seq.10800.15	SERPINH1	-1.452417413	0.149646255	-0.323583744	0.222789772	0.720549497	-0.472830557	10	91	0.455654372	1
seq.2558.51	POMC	1.452367295	0.149660154	0.264856378	0.182361844	1.190344251	0.251378866	10	91	0.455654372	1
seq.18227.3	CDK2AP2	1.450493534	0.150180513	0.235905211	0.162637893	1.384688405	0.469561364	10	91	0.456747559	1
seq.3202.28	KREMEN2	1.45041448	0.150202498	0.325256245	0.22425055	1.235440567	0.30502561	10	91	0.456747559	1
seq.17683.2	COMMD9	1.449579908	0.150434743	0.241754789	0.166775759	1.224099893	0.291721294	10	91	0.457174852	1
seq.10428.1	KIR2DS2	1.449232913	0.150531386	0.357770939	0.246869179	1.259206671	0.33251509	10	91	0.45718978	1
seq.15297.3	S100A3	-1.448862532	0.150634596	-0.245033899	0.169121565	0.798604302	-0.324447251	10	91	0.457224621	1
seq.9931.20	KRT1	1.44799625	0.150876208	0.383532935	0.264871497	1.218187684	0.284736424	10	91	0.457679256	1
seq.5069.9	CD55	1.446868615	0.151191161	0.276431203	0.191054806	1.192430634	0.253905344	10	91	0.458283494	1
seq.3412.7	BCL2	1.446624896	0.151259299	0.374744003	0.259047113	1.256755331	0.329703809	10	91	0.458283494	1
seq.3803.10	CST5	1.445655485	0.151530561	0.583646486	0.403724464	1.275115201	0.350627594	10	91	0.458826438	1
seq.14633.26	TMEM185A	-1.445005151	0.151712749	-0.175678195	0.121576172	0.872645397	-0.196532567	10	91	0.459062801	1
seq.3169.70	IDUA	-1.444719465	0.151792836	-0.286046659	0.197994604	0.899897502	-0.152167406	10	91	0.459062801	1
seq.13972.4	HSD17B14	1.443777198	0.152057216	0.199893431	0.138451716	1.150171321	0.20184877	10	91	0.45930637	1
seq.16754.40	CASK	1.443775523	0.152057687	0.260320866	0.180305637	1.2736296	0.348945771	10	91	0.45930637	1
seq.18183.3	LDLRAP1	-1.441778268	0.152619252	-0.469654474	0.325746673	0.717692371	-0.47856251	10	91	0.459978963	1
seq.11827.7	RORC	-1.441546581	0.152684499	-0.335623255	0.232821651	0.643530173	-0.635920302	10	91	0.459978963	1
seq.8429.16	AXIN2	-1.440657993	0.15293494	-0.300097363	0.208305763	0.757984048	-0.399760608	10	91	0.459978963	1
seq.4867.15	VEGFA	-1.440551771	0.152964899	-0.393484803	0.273148672	0.540370627	-0.887978839	10	91	0.459978963	1
seq.10817.26	TOMM20L	-1.44016781	0.153073229	-0.223551162	0.155225773	0.828719745	-0.271043799	10	91	0.459978963	1
seq.11146.4	TBX22	1.43936338	0.153300383	0.18099497	0.125746544	1.131418715	0.17813294	10	91	0.459978963	1
seq.5460.60	DDX19B	-1.439228537	0.153338485	-0.213271137	0.148184344	0.820355283	-0.285679242	10	91	0.459978963	1
seq.7933.75	ADAM22	-1.439213062	0.153342858	-0.20171915	0.140159338	0.834416323	-0.261160714	10	91	0.459978963	1
seq.18407.36	ARL2BP	1.439177756	0.153352836	0.308812161	0.214575412	2.559440148	1.35582827	10	91	0.459978963	1
seq.13055.53	PSD	-1.438480189	0.153550076	-0.230078338	0.159945434	0.830367773	-0.268177641	10	91	0.459978963	1
seq.9170.24	IL17A	1.438365701	0.153582467	0.236713971	0.164571479	1.167536953	0.223468213	10	91	0.459978963	1
seq.3405.6	UFC1	1.438149855	0.153643548	0.200954487	0.139731257	1.168589239	0.224767909	10	91	0.459978963	1
seq.13522.20	VSNL1	-1.437994691	0.153687469	-0.224187299	0.15590273	0.820759244	-0.284969002	10	91	0.459978963	1
seq.12738.43	NISCH	1.437992326	0.153688138	0.224285427	0.155971226	1.175069564	0.232746167	10	91	0.459978963	1
seq.9296.15	PTPRD	-1.437911813	0.153710932	-0.232683493	0.16182042	0.831269764	-0.266611357	10	91	0.459978963	1
seq.12476.50	TIGAR	1.43759563	0.153800472	0.194429916	0.135246596	1.144012438	0.194102738	10	91	0.459978963	1
seq.7736.28	OPALIN	1.436417714	0.154134397	0.237406156	0.165276544	1.16608136	0.221668452	10	91	0.459978963	1
seq.9848.22	CCNH	1.435963959	0.154263181	0.295672204	0.205905031	1.316635242	0.39685572	10	91	0.459978963	1
seq.7991.54	IQCF1	-1.435829163	0.154301455	-0.198096196	0.137966411	0.850871997	-0.232985981	10	91	0.459978963	1
seq.2833.20	KLK4	1.435822252	0.154303417	0.314338756	0.218925954	1.169186272	0.225504794	10	91	0.459978963	1
seq.16853.5	NRK1	-1.435472252	0.15440283	-0.411366027	0.286571912	0.427655433	-1.225479226	10	91	0.459978963	1
seq.4499.21	PDGFA	-1.435391584	0.15442575	-0.480335568	0.334637303	0.603145057	-0.72942308	10	91	0.459978963	1
seq.2975.19	CTGF	1.434835084	0.154583936	0.258233512	0.179974351	1.173025712	0.230234637	10	91	0.459978963	1
seq.11692.21	SHC4	1.43474014	0.154610937	0.34641279	0.241446364	1.220901301	0.287946576	10	91	0.459978963	1
seq.2443.10	FGF8	1.434717065	0.154617499	0.374118929	0.260761469	1.232846228	0.301992865	10	91	0.459978963	1
seq.9579.59	PRRG4	-1.434497612	0.154679924	-0.311898096	0.21742671	0.688935716	-0.537558723	10	91	0.459978963	1
seq.3448.13	INSR	-1.43411446	0.154788961	-0.278144796	0.193948812	0.791117492	-0.338036124	10	91	0.459996828	1
seq.4890.10	POMC	1.433827995	0.154870521	0.252470956	0.176081759	1.176051947	0.233951786	10	91	0.459996828	1
seq.9930.48	GABBR2	-1.433176416	0.155056158	-0.261735164	0.182625921	0.747263826	-0.42031041	10	91	0.460273907	1
seq.9185.15	TFF1	1.432735338	0.15518192	0.549333312	0.383415763	1.425435814	0.511403078	10	91	0.460373028	1
seq.3809.1	FGFR3	1.431772308	0.155456776	0.366582799	0.256034285	1.255153133	0.327863389	10	91	0.46091408	1
seq.7785.1	EFNB3	-1.429907926	0.15598995	-0.429759844	0.300550711	0.503029685	-0.991284556	10	91	0.461658582	1
seq.2900.53	CCL14	1.429510187	0.156103878	0.432664676	0.302666382	1.289097731	0.366361644	10	91	0.461658582	1
seq.2834.54	KLK8	1.429138177	0.156210493	0.269661815	0.188688413	1.186384217	0.24657131	10	91	0.461658582	1
seq.12670.15	RAD1	1.42912459	0.156214388	0.274871858	0.192335826	1.212385532	0.277848541	10	91	0.461658582	1
seq.19379.154	RAB3D	-1.428998925	0.156250416	-0.199486687	0.139598906	0.832856586	-0.263860003	10	91	0.461658582	1
seq.6527.1	TRIL	-1.428952775	0.156263649	-0.196709593	0.137659968	0.845672695	-0.241828698	10	91	0.461658582	1
seq.4493.92	IL11	1.42793813	0.156554801	0.318725113	0.223206528	1.189041917	0.249799575	10	91	0.462011689	1
seq.9201.13	TAGLN2	-1.42789019	0.156568568	-0.19145335	0.134081284	0.874405431	-0.193625733	10	91	0.462011689	1
seq.9075.121	KIAA1024	1.427300576	0.156737961	0.300863727	0.210792129	1.196331635	0.258617374	10	91	0.462029211	1
seq.10511.10	COL6A3	-1.427224209	0.156759911	-0.699210349	0.489909255	0.526345253	-0.925918657	10	91	0.462029211	1
seq.4564.2	PLXNC1	-1.425951	0.157126218	-0.213179299	0.149499737	0.830598416	-0.267776974	10	91	0.462587035	1
seq.8469.41	IGFBP2	1.425921192	0.157134801	0.359572905	0.252168848	1.344122368	0.426664486	10	91	0.462587035	1
seq.7888.58	COA3	1.425551898	0.157241176	0.283758621	0.199051765	1.186695367	0.246949632	10	91	0.462626932	1
seq.3796.79	ANGPTL4	1.424954429	0.157413394	0.348661193	0.244682346	1.194113598	0.255940089	10	91	0.462860388	1
seq.3331.8	RGMB	1.423720663	0.157769481	0.233611004	0.164084859	1.200982514	0.264215146	10	91	0.463537998	1
seq.5737.61	SEMA4D	-1.423356273	0.157874769	-0.28145331	0.197739186	0.757597523	-0.40049648	10	91	0.463537998	1
seq.8288.27	APOH	-1.422927081	0.157998851	-0.282407239	0.198469228	0.803775105	-0.315136201	10	91	0.463537998	1
seq.6713.4	LRP11	1.422868259	0.158015862	0.220774523	0.155161605	1.160706176	0.215002812	10	91	0.463537998	1
seq.5005.4	MAPK12	1.422056941	0.158250643	0.227061303	0.159671035	1.16754456	0.223477613	10	91	0.463545265	1
seq.15299.102	MESDC2	1.421912133	0.158292576	0.235199134	0.165410456	1.17643405	0.234420446	10	91	0.463545265	1
seq.13544.9	HMHA1	-1.421895614	0.15829736	-0.427225977	0.300462265	0.68475389	-0.546342538	10	91	0.463545265	1
seq.5807.77	CD70	1.421178709	0.158505089	0.218168905	0.153512647	1.147798182	0.198868995	10	91	0.463729467	1
seq.4155.3	TNC	1.421036395	0.158546351	0.428266755	0.301376345	1.2836385	0.360238966	10	91	0.463729467	1
seq.14268.4	SRXN1	-1.420541436	0.15868992	-0.235580696	0.165838665	0.784984158	-0.349264557	10	91	0.463877162	1
seq.5792.8	AFP	1.418089229	0.15940269	0.192304093	0.135607893	1.132185248	0.179110031	10	91	0.465494583	1
seq.5036.50	TNFAIP6	1.41773947	0.159504553	0.297181467	0.209616416	1.280796089	0.357040808	10	91	0.465494583	1
seq.13689.2	ODC1	-1.417674692	0.159523424	-0.238479595	0.168218842	0.847875458	-0.238075727	10	91	0.465494583	1
seq.17766.5	NCF1	1.416757765	0.159790729	0.346130616	0.244311784	1.206021836	0.270256029	10	91	0.465720862	1
seq.3045.72	PTN	1.416564502	0.159847114	0.533378278	0.376529468	1.230270208	0.298975214	10	91	0.465720862	1
seq.4566.24	RSPO2	1.416447354	0.159881299	0.360042304	0.254186859	1.211162884	0.2763929	10	91	0.465720862	1
seq.11438.6	DNAJB2	1.414143636	0.160554695	0.248894282	0.176003538	1.151349499	0.203325839	10	91	0.46740923	1
seq.7156.2	FUT10	-1.412632139	0.1609977	-0.162753573	0.11521299	0.876330641	-0.190452791	10	91	0.468076594	1
seq.4481.34	C4A C4B	-1.412581927	0.161012433	-0.428406003	0.303278695	0.81224894	-0.30000614	10	91	0.468076594	1
seq.10042.8	SGK3	1.412400473	0.161065682	0.278703511	0.197326124	1.187972022	0.248500859	10	91	0.468076594	1
seq.2516.57	CCL21	-1.411077325	0.161454378	-0.299341125	0.212136585	0.819401657	-0.287357285	10	91	0.468496229	1
seq.12653.13	CSNK1G2	1.410748229	0.161551168	0.211363992	0.149824035	1.153334192	0.205810611	10	91	0.468496229	1
seq.3714.49	CKB CKM	1.410666455	0.161575225	0.853173205	0.604801512	0.867943003	-0.20432779	10	91	0.468496229	1
seq.13698.28	KIAA0319L	1.410013664	0.161767368	0.211587634	0.150060697	1.157044794	0.210444718	10	91	0.468496229	1
seq.15398.2	GFER	1.409960358	0.161783066	0.438124477	0.310735316	1.110240491	0.150872215	10	91	0.468496229	1
seq.13671.40	ELANE	1.409797032	0.16183117	0.263574131	0.186958921	1.149148869	0.200565707	10	91	0.468496229	1
seq.16885.49	MAPRE3	-1.409671743	0.161868079	-0.410783452	0.291403622	0.727545632	-0.458890357	10	91	0.468496229	1
seq.11144.10	DEFB116	1.407934702	0.162380459	0.294332619	0.209052748	1.182949534	0.242388528	10	91	0.46957711	1
seq.13743.56	CUL4B	1.407767099	0.162429964	0.240603039	0.170911111	1.265984331	0.340259549	10	91	0.46957711	1
seq.14144.3	HIST3H2A	1.407399963	0.162538443	0.673382625	0.478458607	1.200202288	0.263277585	10	91	0.469618319	1
seq.8102.239	C1orf186	1.405810687	0.163008675	0.187452235	0.133341023	1.241972139	0.312632811	10	91	0.470563168	1
seq.14116.129	S100A4	-1.405656698	0.163054292	-0.31230873	0.222179946	0.811081376	-0.302081427	10	91	0.470563168	1
seq.17826.341	EEF1D	1.405310332	0.163156934	0.264723032	0.188373362	1.176195909	0.234128377	10	91	0.470586898	1
seq.12408.333	RAB22A	-1.404674083	0.163345609	-0.340282512	0.242250154	0.645422492	-0.631684241	10	91	0.470753788	1
seq.9748.31	GSTM3	1.404316024	0.163451863	0.260035552	0.185168828	1.202645255	0.266211153	10	91	0.470753788	1
seq.3873.51	TPO	1.404160079	0.163498155	0.354010682	0.252115615	1.221482422	0.288633102	10	91	0.470753788	1
seq.5691.2	CRISPLD2	-1.403348945	0.163739106	-0.544836807	0.388240436	0.685547492	-0.544671482	10	91	0.471075783	1
seq.17808.37	NIT2	1.403147381	0.163799023	0.36612951	0.260934464	1.462416384	0.548354139	10	91	0.471075783	1
seq.15506.34	LRP12	1.402528268	0.163983168	0.207470861	0.147926331	1.153726146	0.20630082	10	91	0.471333395	1
seq.3628.3	MAP2K2	1.401162284	0.164390015	0.344043135	0.245541247	1.257031294	0.330020567	10	91	0.47204115	1
seq.18898.36	HDGFL1	1.401041357	0.16442607	0.207706116	0.148251238	1.162028659	0.21664565	10	91	0.47204115	1
seq.15558.63	ENPEP	-1.400274143	0.164654956	-0.223655756	0.159722835	0.81247741	-0.299600393	10	91	0.47204115	1
seq.13700.10	ANXA2	1.400143707	0.164693893	0.200776112	0.143396789	1.111291651	0.152237492	10	91	0.47204115	1
seq.11279.42	GABBR1	1.399965156	0.164747206	0.289329649	0.206669179	1.187172601	0.247529701	10	91	0.47204115	1
seq.4150.75	PLG	1.399796174	0.164797673	0.329329156	0.235269364	1.212447096	0.277921798	10	91	0.47204115	1
seq.3730.81	TNFRSF4	1.398991733	0.165038086	0.21866446	0.156301467	1.160642888	0.214924145	10	91	0.472235979	1
seq.8070.88	DLG4	-1.398889463	0.165068669	-0.205490385	0.14689537	0.836938557	-0.256806381	10	91	0.472235979	1
seq.11158.40	CCDC64	1.398424933	0.165207639	0.414055156	0.296086795	1.077034037	0.107063843	10	91	0.472235979	1
seq.3361.26	CD207	1.398301124	0.165244692	0.221488853	0.158398537	1.14207046	0.191651661	10	91	0.472235979	1
seq.8929.7	BDP1	1.396249809	0.165859543	0.270345211	0.19362238	1.169777087	0.226233636	10	91	0.473475945	1
seq.12803.9	ZNF329	1.396059334	0.165916724	0.324685619	0.232572937	1.200223988	0.26330367	10	91	0.473475945	1
seq.8062.15	EVA1B	-1.395340518	0.166132648	-0.183903035	0.131797961	0.854811918	-0.226321072	10	91	0.473475945	1
seq.13450.49	USP8	-1.394625899	0.166347524	-0.299572197	0.2148047	0.724233539	-0.465473105	10	91	0.473475945	1
seq.3292.75	CD48	1.39439816	0.166416046	0.280716094	0.201317029	1.209676859	0.274621712	10	91	0.473475945	1
seq.9051.13	IL32	1.393892086	0.166568392	0.224387128	0.160978837	1.160100627	0.21424995	10	91	0.473475945	1
seq.13986.6	LANCL1	-1.393736365	0.166615291	-0.439318452	0.315209148	0.637525239	-0.649445637	10	91	0.473475945	1
seq.17436.193	CSNK1G2	-1.393479819	0.166692577	-0.216930018	0.155675034	0.817876001	-0.290045964	10	91	0.473475945	1
seq.2994.71	IL1RL2	1.393476146	0.166693684	0.229641346	0.164797472	1.169020857	0.225300669	10	91	0.473475945	1
seq.4420.7	ADAM12	1.393471892	0.166694966	0.348683898	0.250226718	1.146442497	0.197163994	10	91	0.473475945	1
seq.16805.5	PDE5A	-1.392997567	0.166837933	-0.366346616	0.26299157	0.751994307	-0.411206355	10	91	0.473475945	1
seq.2871.73	RAD51	-1.392815658	0.166892788	-0.39697635	0.285017151	0.674384734	-0.568356217	10	91	0.473475945	1
seq.10514.5	PTGDS	1.39274675	0.16691357	0.442467431	0.317694104	1.401801963	0.48728255	10	91	0.473475945	1
seq.15569.15	COL2A1	-1.391514907	0.16728543	-0.200824123	0.144320497	0.880432056	-0.18371642	10	91	0.474095265	1
seq.10761.5	TMED2	1.391393395	0.167322145	0.19015142	0.136662587	1.145798997	0.196353981	10	91	0.474095265	1
seq.10064.12	RBBP9	-1.389924675	0.167766411	-0.163100534	0.117344873	0.926580828	-0.110011263	10	91	0.474940167	1
seq.4964.67	ERAP1	-1.389630744	0.167855429	-0.402726661	0.289808399	0.76028764	-0.395382758	10	91	0.474940167	1
seq.2429.27	C8A C8B C8G	-1.389463105	0.167906215	-0.33458849	0.240804156	0.724597901	-0.464747467	10	91	0.474940167	1
seq.12643.4	ARRB1	-1.387862464	0.168391717	-0.338787095	0.24410711	0.754551539	-0.406308649	10	91	0.475850103	1
seq.8958.51	CHL1	-1.387773093	0.168418857	-0.253749102	0.182846247	1.009682465	0.013901651	10	91	0.475850103	1
seq.2632.5	IL12RB1	1.387451678	0.168516488	0.328361997	0.236665538	1.219463252	0.286246283	10	91	0.475856191	1
seq.13697.51	GPD1	1.38664011	0.168763199	0.475602998	0.3429895	1.580722532	0.66058415	10	91	0.476249582	1
seq.10044.12	WNT10A	-1.386211105	0.168893724	-0.270997508	0.195495121	0.782888343	-0.353121532	10	91	0.476249582	1
seq.15426.5	NEU1	1.385880787	0.168994276	0.287290979	0.207298479	1.267040941	0.341463142	10	91	0.476249582	1
seq.12623.84	JARID2	-1.385460525	0.169122274	-0.137965613	0.09958105	0.897132577	-0.156606894	10	91	0.476249582	1
seq.15562.24	GUSB	-1.385423417	0.169133579	-0.366783046	0.264744367	0.729200826	-0.4556119	10	91	0.476249582	1
seq.12437.18	ULK3	1.384667533	0.169363994	0.210359696	0.151920725	1.155959815	0.209091246	10	91	0.47658673	1
seq.17769.28	PCNP	1.384242995	0.169493511	0.347650325	0.251148336	1.172264197	0.229297751	10	91	0.47658673	1
seq.5089.11	IL7R	1.384090068	0.169540183	0.300080538	0.216807088	1.210998121	0.276196626	10	91	0.47658673	1
seq.11671.19	BRPF1	1.38356052	0.169701875	0.234477186	0.169473747	1.156683745	0.209994463	10	91	0.476772347	1
seq.3024.18	SERPINF2	-1.383187584	0.169815817	-0.300770853	0.217447624	0.798289276	-0.325016464	10	91	0.476823681	1
seq.15542.19	CKMT1A	-1.382866261	0.169914037	-0.394452452	0.285242661	0.647060192	-0.628028172	10	91	0.476830834	1
seq.7054.87	CLEC2D	1.382208799	0.17011514	0.286966267	0.207614267	1.199660081	0.262625681	10	91	0.477126539	1
seq.7881.244	PARP16	-1.380769061	0.170556158	-0.133036442	0.096349524	0.911426838	-0.133801242	10	91	0.477524092	1
seq.19323.1	EBAG9	-1.380667581	0.170587276	-0.25904651	0.187624099	0.781434882	-0.355802438	10	91	0.477524092	1
seq.10562.42	NETO2	1.380512898	0.170634716	0.231586848	0.167754208	1.176212087	0.234148221	10	91	0.477524092	1
seq.18942.11	PSMB9	-1.380495248	0.17064013	-0.112288944	0.081339609	0.91949027	-0.121093786	10	91	0.477524092	1
seq.7737.76	ITGB6	1.379822811	0.170846484	0.21609069	0.156607565	1.152548689	0.204827698	10	91	0.477833265	1
seq.13503.19	ARL6IP5	-1.378612154	0.171218484	-0.406068077	0.294548453	0.609253604	-0.714885216	10	91	0.478359221	1
seq.16536.3	HMGA1	1.378586104	0.171226495	0.16670386	0.120923792	1.133564875	0.18086696	10	91	0.478359221	1
seq.15617.8	XCL2	-1.378065938	0.171386522	-0.13860802	0.100581558	0.922617359	-0.116195658	10	91	0.478538053	1
seq.17391.10	RBM17	1.377636417	0.171518747	0.236314759	0.171536376	1.155380018	0.208367449	10	91	0.478639103	1
seq.17742.2	RRAS	-1.377189582	0.171656385	-0.14206213	0.103153649	0.894774142	-0.160404531	10	91	0.478755134	1
seq.8068.43	KIAA1161	-1.375378702	0.172215049	-0.197687927	0.143733451	0.84234218	-0.247521684	10	91	0.479881485	1
seq.18934.50	TGM2	-1.37525648	0.172252804	-0.482251852	0.35066321	0.586344542	-0.770179438	10	91	0.479881485	1
seq.5335.73	ANXA6	-1.374698788	0.172425161	-0.414258312	0.301344786	0.653270878	-0.614246767	10	91	0.479945492	1
seq.16057.6	IGF2R	-1.374337598	0.172536858	-0.19562738	0.142343032	0.8898034	-0.168441484	10	91	0.479945492	1
seq.9918.23	CALB1	-1.374247687	0.172564671	-0.312504967	0.227400759	0.6030545	-0.729639705	10	91	0.479945492	1
seq.2611.72	TYRO3	-1.373749057	0.17271898	-0.160228649	0.11663604	0.873909619	-0.194444012	10	91	0.480106747	1
seq.5627.53	GNRH1	1.373157245	0.172902262	0.211238439	0.153834122	1.277119384	0.352893393	10	91	0.480348313	1
seq.6940.18	JPH1	1.372074908	0.173237839	0.215453063	0.157027187	1.145297566	0.195722482	10	91	0.481012474	1
seq.5631.83	MLN	1.371143203	0.173527109	0.468302539	0.341541669	1.88200909	0.912273596	10	91	0.48154409	1
seq.6495.14	EDN1	1.370836095	0.173622538	0.228530402	0.166708772	1.157550422	0.211075037	10	91	0.48154409	1
seq.19114.8	TK2	-1.370422979	0.173750971	-0.278132312	0.202953625	0.661523097	-0.596136567	10	91	0.481632279	1
seq.12503.5	GPR68	-1.36997192	0.173891281	-0.255412669	0.186436426	0.791559236	-0.337230777	10	91	0.481753278	1
seq.13452.113	SMIM13	1.369513637	0.174033927	0.271187262	0.198017204	1.185882913	0.245961574	10	91	0.481880607	1
seq.17787.1	ECHS1	1.369108877	0.174159987	0.540997712	0.395145865	1.675565232	0.744647854	10	91	0.481961897	1
seq.17746.77	FIS1	1.368553976	0.17433292	0.175449675	0.128200771	1.16601685	0.221588636	10	91	0.482037978	1
seq.18876.77	CHST4	1.368400051	0.174380914	0.287170447	0.209858548	1.196611747	0.25895513	10	91	0.482037978	1
seq.12957.62	UQCRB	-1.367434386	0.174682233	-0.160989532	0.117731083	0.875978902	-0.191031971	10	91	0.482603244	1
seq.19590.46	SFTPD	-1.366775154	0.174888163	-0.754166796	0.551785562	0.590400138	-0.760235035	10	91	0.482644383	1
seq.15329.167	ROBLD3	1.36622335	0.175060675	0.232551131	0.170214578	1.213776705	0.279503038	10	91	0.482644383	1
seq.16551.14	STAT5B	-1.366148144	0.175084197	-0.116567206	0.08532545	0.917095219	-0.124856564	10	91	0.482644383	1
seq.15295.81	IGF2	-1.366147242	0.175084479	-0.402554459	0.294664035	0.693712616	-0.527589974	10	91	0.482644383	1
seq.12630.8	ARFIP2	-1.365661279	0.17523653	-0.196215667	0.143678136	0.885869905	-0.174833248	10	91	0.482796498	1
seq.3315.15	GPC2	1.365172736	0.175389489	0.270860053	0.198407166	1.16401504	0.219109699	10	91	0.482950946	1
seq.12991.49	CUL9	1.364668424	0.175547491	0.22305198	0.163447748	1.255538627	0.328306415	10	91	0.483119103	1
seq.19578.19	DOK2	-1.362571239	0.176205701	-0.36472574	0.267674621	0.764110599	-0.388146623	10	91	0.484173073	1
seq.11645.9	P4HA1	1.362313504	0.176286721	0.269397552	0.197750042	1.180212247	0.239046335	10	91	0.484173073	1
seq.11098.1	PDXK	1.362313275	0.176286793	0.297227543	0.218178556	1.157249584	0.210700044	10	91	0.484173073	1
seq.7145.1	ITIH3	-1.362210696	0.176319047	-0.285832799	0.209830094	0.89336324	-0.162681203	10	91	0.484173073	1
seq.4278.14	P4HB	1.361554303	0.176525542	0.205069933	0.150614582	1.132510846	0.179524867	10	91	0.484473184	1
seq.14332.3	RALA	1.358983184	0.177336157	0.164259774	0.120869615	1.120892481	0.164647897	10	91	0.486430054	1
seq.3115.64	MAPK1	-1.357564875	0.177784521	-0.249943298	0.184111494	0.76551133	-0.385504364	10	91	0.487391669	1
seq.19376.74	NNMT	1.35663335	0.178079466	0.49440861	0.3644379	1.607432323	0.684757998	10	91	0.487814848	1
seq.11465.4	GPR135	-1.356381462	0.178159284	-0.196589237	0.144936541	0.83592689	-0.258551325	10	91	0.487814848	1
seq.9391.60	PCSK1N	1.356033102	0.178269716	0.261463933	0.192815303	1.113577599	0.155202095	10	91	0.487814848	1
seq.11325.8	BTG2	1.355567444	0.178417413	0.207442147	0.15302975	1.306682705	0.385908862	10	91	0.487814848	1
seq.17786.5	GGPS1	1.355533246	0.178428264	0.2778901	0.205004267	1.192417345	0.253889266	10	91	0.487814848	1
seq.8076.4	SPACA3	1.354659022	0.178705812	0.353476312	0.26093379	1.280722113	0.356957479	10	91	0.488305794	1
seq.6315.58	PLBD1	1.353692909	0.179012913	0.194792643	0.143897218	1.135967641	0.183921739	10	91	0.488686424	1
seq.12553.5	VRK1	1.352886532	0.179269543	0.282760371	0.209005237	1.246984887	0.31844398	10	91	0.488686424	1
seq.16850.5	RGS5	1.352753153	0.179312018	0.297731892	0.22009329	1.202810959	0.266409917	10	91	0.488686424	1
seq.6221.1	ADPGK	1.352671738	0.179337948	0.209424286	0.154822696	1.14235317	0.192008743	10	91	0.488686424	1
seq.11617.1	ITGAL	1.352152784	0.1795033	0.267513532	0.197842681	1.165023948	0.220359611	10	91	0.488686424	1
seq.5728.60	FCRL1	-1.351931129	0.17957396	-0.353071116	0.261160579	0.624622481	-0.678943599	10	91	0.488686424	1
seq.8867.18	PAEP	1.351824468	0.17960797	0.250922016	0.185617306	1.16641426	0.222080263	10	91	0.488686424	1
seq.2906.55	IL4	1.351042645	0.179857405	0.305155988	0.225867029	1.213473295	0.27914236	10	91	0.488686424	1
seq.8274.64	STX7	1.350985533	0.179875637	0.278526773	0.206165622	1.136180203	0.18419167	10	91	0.488686424	1
seq.12389.4	ORC6L	1.350844938	0.179920524	0.23126876	0.17120304	1.174897661	0.232535097	10	91	0.488686424	1
seq.9215.117	USP25	-1.350835074	0.179923673	-0.135227173	0.100106353	0.90822353	-0.13888068	10	91	0.488686424	1
seq.10781.19	CLEC4G	1.350478892	0.180037429	0.246343289	0.182411802	1.272596086	0.34777459	10	91	0.488729056	1
seq.16825.20	ATXN3	-1.350041849	0.180177084	-0.42417875	0.314196742	0.641401881	-0.64069951	10	91	0.48884191	1
seq.15692.300	NODAL	1.349353486	0.180397213	0.214511374	0.158973446	1.142979524	0.192799559	10	91	0.489150791	1
seq.12939.1	POLR1C	-1.348417436	0.180696875	-0.211188473	0.156619506	0.856313667	-0.223788744	10	91	0.489150791	1
seq.9832.33	HGD	1.34831051	0.180731129	0.555032182	0.411650119	3.149251998	1.655009204	10	91	0.489150791	1
seq.3891.56	MBD4	1.34808972	0.180801877	0.322117607	0.238943745	1.204058768	0.267905809	10	91	0.489150791	1
seq.5679.16	DEFB103A	1.347915127	0.180857836	0.283570103	0.210376824	1.168130487	0.224201441	10	91	0.489150791	1
seq.4978.54	DBNL	-1.34784662	0.180879797	-0.193517746	0.143575495	0.845325412	-0.242421274	10	91	0.489150791	1
seq.5609.92	FAM19A5	1.34738184	0.181028842	0.191683632	0.142263779	1.134176599	0.181645295	10	91	0.489288367	1
seq.19579.5	DEFA1	1.346923442	0.181175931	0.220307697	0.163563637	1.167871327	0.22388133	10	91	0.48942051	1
seq.8803.61	PVRL1	1.346003037	0.18147154	0.289502815	0.215083329	1.197484936	0.260007508	10	91	0.489728796	1
seq.18332.17	CPLX1	1.34589523	0.181506188	0.414732804	0.308146425	1.216247133	0.282436404	10	91	0.489728796	1
seq.11988.24	PTPRH	-1.345399743	0.181665498	-0.196922471	0.146367258	0.851792532	-0.231426013	10	91	0.489728796	1
seq.13098.93	FIGF	1.345345033	0.181683095	0.335111803	0.249089858	1.641090965	0.714655209	10	91	0.489728796	1
seq.3835.11	TLR2	1.344522839	0.1819477	0.232335517	0.172801465	1.145079266	0.195447469	10	91	0.490176939	1
seq.5256.86	PDE5A	-1.344163471	0.182063446	-0.341511221	0.254069708	0.738325566	-0.43767098	10	91	0.490223778	1
seq.9747.48	MARK3	-1.342423308	0.182624705	-0.251337382	0.187226623	0.766363624	-0.383899012	10	91	0.491469509	1
seq.8005.1	MXRA7	1.34175347	0.182841097	0.296622586	0.221070855	1.187016556	0.247340057	10	91	0.49157748	1
seq.13575.40	DVL2	-1.341688524	0.182862088	-0.266130667	0.198355029	0.905791588	-0.142748954	10	91	0.49157748	1
seq.9350.3	FSTL4	1.340734375	0.183170687	0.25489234	0.190113974	1.158682978	0.212485891	10	91	0.491587121	1
seq.8817.29	CENPV	-1.340700185	0.183181752	-0.311137046	0.232070562	0.693492342	-0.528048143	10	91	0.491587121	1
seq.3470.1	SELE	-1.340209325	0.18334067	-0.287417675	0.214457301	0.833021395	-0.263574546	10	91	0.491587121	1
seq.18156.7	ATG3	1.340116078	0.18337087	0.193685965	0.144529245	1.149087509	0.200488671	10	91	0.491587121	1
seq.13490.1	MPP6	1.340100786	0.183375823	0.272016513	0.202982131	1.218264831	0.284827786	10	91	0.491587121	1
seq.3381.24	LYN	-1.339790678	0.18347629	-0.31998868	0.238834831	0.714315177	-0.485367319	10	91	0.491587121	1
seq.3423.59	CMA1	1.339142739	0.183686338	0.332081991	0.247981026	1.234130171	0.303494572	10	91	0.491587121	1
seq.15509.2	NAGLU	-1.339002171	0.183731931	-0.361754697	0.270167371	0.74475102	-0.4251699	10	91	0.491587121	1
seq.3629.60	CDC42BPB	1.338936077	0.183753372	0.324036813	0.242010667	1.202432205	0.265955555	10	91	0.491587121	1
seq.15675.3	CEBPB	-1.338282032	0.183965641	-0.215437057	0.160980311	0.8628866	-0.212757122	10	91	0.491597526	1
seq.8360.169	NCR1	1.338010522	0.184053813	0.205878464	0.153869092	1.188324476	0.248928823	10	91	0.491597526	1
seq.3081.70	ULBP1	1.337862907	0.184101764	0.343373691	0.256658354	1.252338507	0.324624576	10	91	0.491597526	1
seq.8334.65	TCP11	-1.337708899	0.184151802	-0.203635575	0.152227122	0.814528	-0.295963801	10	91	0.491597526	1
seq.13447.42	SPRN	1.337039824	0.184369306	0.256334734	0.1917181	1.170663081	0.227325925	10	91	0.491671656	1
seq.18291.8	CDKN1A	1.337016562	0.184376871	0.281865408	0.210816692	1.171084241	0.227844859	10	91	0.491671656	1
seq.8033.1	DNAJC18	-1.336180871	0.184648818	-0.282378831	0.21133279	0.743944125	-0.426733825	10	91	0.49211123	1
seq.8447.11	GHRL	1.335903369	0.184739188	0.226580867	0.169608725	1.15813844	0.211807718	10	91	0.49211123	1
seq.5723.4	INSL3	-1.335288092	0.184939675	-0.190706765	0.142820689	0.84270518	-0.246900102	10	91	0.492382125	1
seq.19280.29	UBE2D3	-1.333617119	0.185484983	-0.179750639	0.134784292	0.858340374	-0.220378235	10	91	0.493475941	1
seq.9294.45	MFAP2	-1.333422609	0.185548538	-0.25286343	0.189634875	0.852706693	-0.229878515	10	91	0.493475941	1
seq.7007.24	TRAPPC4	1.332060853	0.185993943	0.245849439	0.184563219	1.142657956	0.192393611	10	91	0.494276268	1
seq.19281.86	MAFG	1.331896334	0.186047809	0.322411818	0.242069754	1.199780608	0.262770619	10	91	0.494276268	1
seq.2704.74	TNFRSF13B	1.330726558	0.186431144	0.268133811	0.201494296	1.149191634	0.200619396	10	91	0.494873145	1
seq.4474.19	RPS27A	-1.330601402	0.186472193	-0.286920411	0.215632127	0.7361203	-0.441986538	10	91	0.494873145	1
seq.18312.68	NDRG3	1.3303022	0.186570353	0.264367656	0.198727519	1.196028853	0.258252194	10	91	0.494873145	1
seq.19602.36	JUND	1.329441288	0.186853011	0.208003235	0.156459136	1.147988266	0.199107896	10	91	0.495359259	1
seq.3166.92	CD33	1.328483797	0.187167755	0.282142721	0.212379497	1.302269624	0.381028177	10	91	0.495929872	1
seq.3191.50	WFIKKN1	1.327415768	0.187519304	0.289918597	0.218408282	1.175000813	0.232661755	10	91	0.496597348	1
seq.3620.67	IL22RA1	1.326066966	0.187963978	0.409896777	0.309107147	1.153295842	0.205762639	10	91	0.497328743	1
seq.3399.31	STAB2	1.325434108	0.188172891	0.264347688	0.199442346	1.200942662	0.264167273	10	91	0.497328743	1
seq.6454.38	ARHGDIA	1.325270892	0.188226799	0.334350891	0.252288715	1.256882995	0.329850353	10	91	0.497328743	1
seq.11126.102	TRIO	-1.325231039	0.188239964	-0.217050612	0.163783224	0.849623454	-0.235104502	10	91	0.497328743	1
seq.3892.21	MED1	1.325066237	0.18829441	0.373431292	0.281820849	1.209715113	0.274667334	10	91	0.497328743	1
seq.7894.155	FGF3	1.323922959	0.188672442	0.299138208	0.22594835	1.185466453	0.245454837	10	91	0.498063269	1
seq.12549.33	HPGDS	-1.323355942	0.188860141	-0.221951135	0.167718395	0.796975074	-0.327393491	10	91	0.498294835	1
seq.8982.65	THBS3	-1.32227498	0.189218357	-0.325524451	0.24618514	0.831308839	-0.266543544	10	91	0.4987074	1
seq.5021.13	PPA1	-1.322245126	0.189228258	-0.304999908	0.230668204	0.723842036	-0.466253202	10	91	0.4987074	1
seq.9783.75	DNAJC11	1.321758519	0.189389685	0.282861796	0.214004141	1.190818459	0.25195349	10	91	0.4987074	1
seq.7146.16	PDIA4	1.321676949	0.189416755	0.268948627	0.203490443	1.184350402	0.244095979	10	91	0.4987074	1
seq.13973.62	TTL	-1.321135502	0.189596516	-0.274051934	0.207436658	0.712225408	-0.489594192	10	91	0.498902265	1
seq.9959.60	TMEM59L	-1.320627683	0.189765227	-0.104562771	0.07917657	0.916313352	-0.126087054	10	91	0.498902265	1
seq.14002.18	DOCK9	1.320549926	0.18979107	0.245465327	0.185881141	1.15252513	0.204798208	10	91	0.498902265	1
seq.10390.21	ZNRF3	-1.318873692	0.190348817	-0.296538125	0.224841944	0.609095442	-0.715259786	10	91	0.49987385	1
seq.2212.69	PLAT	1.31883631	0.19036127	0.476829808	0.361553443	1.161205576	0.215623404	10	91	0.49987385	1
seq.2860.19	KPNA2	1.316384645	0.191179278	0.30318867	0.230319209	1.314977906	0.39503856	10	91	0.501757516	1
seq.7787.25	LILRA5	1.315262221	0.191554655	0.219280125	0.166719701	1.123298453	0.167741294	10	91	0.502100132	1
seq.11163.7	FAM162B	1.315211098	0.191571766	0.25747551	0.19576744	1.167784799	0.223774437	10	91	0.502100132	1
seq.4436.1	ENTPD3	1.315090753	0.191612049	0.319683876	0.243088833	1.215128323	0.281108677	10	91	0.502100132	1
seq.8794.13	DPEP1	1.314034315	0.19196594	0.24560705	0.186910682	1.215376396	0.281403179	10	91	0.50260335	1
seq.13578.98	ABLIM3	-1.313915494	0.192005774	-0.212984005	0.162098709	0.81239299	-0.299750304	10	91	0.50260335	1
seq.11289.31	CSNK1D	1.313442596	0.19216437	0.271168194	0.206456068	1.146557837	0.197309132	10	91	0.502754447	1
seq.11653.69	SLC6A9	-1.312350654	0.19253095	-0.266759822	0.203268708	0.720136123	-0.473658458	10	91	0.503444856	1
seq.10961.15	RARRES3	1.312055031	0.192630285	0.24276922	0.185029755	1.005382916	0.007745079	10	91	0.503444856	1
seq.8864.59	CENPW	1.311220224	0.192911001	0.249262486	0.190099635	1.360800204	0.444455263	10	91	0.503914271	1
seq.18204.1	TCEA1	-1.310579789	0.193126564	-0.42740218	0.326116871	0.661634001	-0.595894719	10	91	0.504213092	1
seq.6948.82	FIG4	1.310259746	0.193234354	0.375458311	0.28655258	1.741011344	0.799925603	10	91	0.504230376	1
seq.7897.75	DLG3	1.307129663	0.194290927	0.263850412	0.201854812	1.156812435	0.210154965	10	91	0.506722125	1
seq.6393.63	HSP90B1	1.305854727	0.194722519	0.270743172	0.207330239	1.68877324	0.755975623	10	91	0.507582132	1
seq.5757.45	GNAS	1.305313497	0.194905953	0.268091503	0.205384763	1.16427415	0.219430808	10	91	0.507794704	1
seq.12568.14	KEAP1	-1.303879779	0.19539249	-0.178125682	0.136612044	0.842187738	-0.247786224	10	91	0.507856898	1
seq.8973.23	FCRL4	-1.303742685	0.195439061	-0.248371878	0.190506824	0.773746886	-0.370066397	10	91	0.507856898	1
seq.11220.53	C10orf105	1.303584615	0.195492767	0.266620722	0.204528896	1.161355437	0.215809581	10	91	0.507856898	1
seq.11381.56	PRPS1	-1.303557237	0.19550207	-0.211908341	0.162561593	0.801720159	-0.318829344	10	91	0.507856898	1
seq.18400.52	ALKBH2	1.303354468	0.195570982	0.274709352	0.210771021	1.213572737	0.279260581	10	91	0.507856898	1
seq.9223.11	MANF	-1.303304796	0.195587866	-0.356816565	0.273778295	0.67672534	-0.563357684	10	91	0.507856898	1
seq.8690.25	CAV3	1.303142304	0.195643107	0.1873008	0.14373012	1.137215538	0.185505716	10	91	0.507856898	1
seq.3773.15	TEK	-1.302042592	0.196017267	-0.133975686	0.102896546	0.908335451	-0.138702907	10	91	0.508134801	1
seq.11103.24	HSPB1	-1.301691613	0.196136795	-0.320038913	0.245863851	0.715984833	-0.481999067	10	91	0.508134801	1
seq.6480.1	CANT1	1.301510079	0.196198638	0.286390629	0.22004488	1.242369882	0.313094761	10	91	0.508134801	1
seq.18301.10	NAIF1	-1.301284817	0.196275398	-0.231832576	0.178156675	0.818123476	-0.289609495	10	91	0.508134801	1
seq.18878.15	GREM1	1.300947376	0.196390427	0.420069264	0.322894894	1.118619833	0.161719814	10	91	0.508134801	1
seq.17332.3	ADPRHL2	1.300833794	0.196429157	0.309476249	0.237906065	1.114405522	0.156274311	10	91	0.508134801	1
seq.8297.8	DNAJC10	-1.300732102	0.196463837	-0.201091825	0.154598956	0.817072121	-0.291464668	10	91	0.508134801	1
seq.14229.5	MOCS3	-1.299236827	0.196974299	-0.170064678	0.130895826	0.863884401	-0.211089821	10	91	0.509190823	1
seq.18824.7	EIF4A2	-1.297699345	0.197500197	-0.338771841	0.261055723	0.677696559	-0.561288649	10	91	0.509965828	1
seq.9907.216	TNKS	1.297662087	0.197512954	0.286064117	0.220445769	1.176841526	0.23492006	10	91	0.509965828	1
seq.19446.1	GMPR2	-1.297311156	0.197633143	-0.296090537	0.228234018	0.748815627	-0.417317553	10	91	0.509965828	1
seq.5526.53	TNFRSF18	-1.296780451	0.197815005	-0.211310234	0.162949891	0.787770278	-0.344153109	10	91	0.509965828	1
seq.13083.18	VARS	-1.296476447	0.197919237	-0.218922979	0.168859974	0.843188834	-0.246072332	10	91	0.509965828	1
seq.17693.2	6-Sep	1.296289886	0.197983222	0.17825498	0.137511665	1.161036171	0.215412919	10	91	0.509965828	1
seq.18218.48	CNRIP1	-1.296075495	0.198056771	-0.43709301	0.33724348	0.644212174	-0.63439217	10	91	0.509965828	1
seq.6379.62	ADAMTSL2	-1.295904708	0.198115375	-0.260403736	0.200943584	0.823059745	-0.280930937	10	91	0.509965828	1
seq.16315.105	FLT1	1.295572545	0.198229393	0.44781718	0.345651953	0.940875009	-0.087925014	10	91	0.509965828	1
seq.7108.7	SMIM24	1.295374761	0.198297306	0.230159664	0.177678052	1.156054512	0.209209428	10	91	0.509965828	1
seq.3400.49	TBK1	1.294526503	0.198588772	0.321597517	0.248428685	1.201236248	0.264519914	10	91	0.510452005	1
seq.13491.40	PDE6D	-1.29398585	0.198774708	-0.20669685	0.159736561	0.841072001	-0.249698786	10	91	0.51066657	1
seq.9211.19	SERPINF1	-1.293463179	0.198954584	-0.252578018	0.195272678	0.845381029	-0.242326357	10	91	0.510865351	1
seq.13475.10	UBE2D4	1.291163226	0.199747541	0.196766345	0.152394632	1.121716765	0.165708439	10	91	0.512637355	1
seq.18866.8	PPP3R2	-1.290704063	0.199906127	-0.180511109	0.139854762	0.86032019	-0.217054399	10	91	0.512780307	1
seq.3181.50	CTSS	-1.290296186	0.200047079	-0.186448667	0.144500673	0.873357712	-0.195355417	10	91	0.512877901	1
seq.12450.42	PMVK	-1.289268503	0.200402545	-0.185023676	0.143510584	0.857299333	-0.222129074	10	91	0.513525082	1
seq.9864.38	TTC1	-1.288478619	0.200676078	-0.36987652	0.287064538	0.670962945	-0.575695001	10	91	0.513961753	1
seq.5704.74	GZMM	1.288164215	0.200785031	0.218865325	0.169904832	1.132481008	0.179486856	10	91	0.513976678	1
seq.18237.29	NRIP3	1.287568663	0.200991533	0.250552383	0.194593415	1.155053174	0.207959269	10	91	0.51424117	1
seq.10056.5	FOXM1	-1.287183973	0.201125004	-0.307818847	0.239141299	0.682659019	-0.550762947	10	91	0.514318636	1
seq.10852.114	HNRNPDL	1.286426738	0.201387925	0.244102368	0.18975225	1.154303888	0.207023086	10	91	0.514600242	1
seq.11315.148	PPM1D	1.28627216	0.201441628	0.206054687	0.160195247	1.154509371	0.207279883	10	91	0.514600242	1
seq.2843.13	SPINT2	-1.285593127	0.201677659	-0.170051359	0.132274633	0.876510793	-0.190156238	10	91	0.514693465	1
seq.4146.58	NTF4	1.285537539	0.20169699	0.268056	0.208516665	1.172932625	0.230120146	10	91	0.514693465	1
seq.10910.6	CEACAM4	-1.285259371	0.201793747	-0.262891389	0.204543453	0.771880344	-0.373550874	10	91	0.514693465	1
seq.6620.82	LINGO1	-1.284933232	0.201907234	-0.186927139	0.14547615	0.849815953	-0.234777668	10	91	0.514693465	1
seq.19193.18	VBP1	-1.284682636	0.201994466	-0.189778071	0.147723699	0.87937289	-0.185453038	10	91	0.514693465	1
seq.13541.1	MYCT1	1.283460065	0.202420441	0.328825626	0.25620246	1.062564784	0.087550804	10	91	0.515515319	1
seq.19166.15	RPS19	-1.282991716	0.202583802	-0.244543534	0.190604141	0.777575126	-0.362946025	10	91	0.51566786	1
seq.12655.30	NAPB	1.281529689	0.203094387	0.200055788	0.156107026	1.4877142	0.573097402	10	91	0.516667139	1
seq.9578.263	MANSC4	-1.281048527	0.203262632	-0.162562383	0.126897912	0.878763299	-0.186453477	10	91	0.516667139	1
seq.3521.16	CGA TSHB	-1.280977798	0.203287372	-0.363959952	0.284126667	0.695214213	-0.524470518	10	91	0.516667139	1
seq.11155.16	COL6A5	1.280547204	0.203438036	0.207925036	0.16237202	1.139968901	0.188994468	10	91	0.516786529	1
seq.6574.11	FAIM3	-1.278824022	0.204041799	-0.307174827	0.240201014	0.858774992	-0.219647915	10	91	0.518056203	1
seq.5102.55	MICB	1.278114173	0.204290899	0.297071519	0.232429563	1.247936949	0.319545045	10	91	0.518280721	1
seq.9064.12	RNF215	-1.277979437	0.204338206	-0.153204496	0.119880251	0.881791107	-0.181491167	10	91	0.518280721	1
seq.6553.68	CFAP45	1.277596885	0.204472567	0.258941734	0.202678745	1.331312653	0.412849422	10	91	0.518357717	1
seq.9805.51	SEMA4B	1.277186514	0.204616771	0.198642687	0.155531463	1.143778657	0.19380789	10	91	0.518388137	1
seq.13572.43	PSMD11	-1.276970845	0.204692587	-0.349728564	0.27387357	0.714811518	-0.484365213	10	91	0.518388137	1
seq.19130.81	SERPINB8	1.276242061	0.204948936	0.269083131	0.2108402	1.1252046	0.170187356	10	91	0.518707246	1
seq.11626.7	UBE2V1	-1.276021003	0.205026741	-0.408962217	0.320498029	0.653459654	-0.613829931	10	91	0.518707246	1
seq.13109.82	NEGR1	-1.275362941	0.205258482	-0.226551812	0.17763713	0.89568881	-0.158930512	10	91	0.519030074	1
seq.4785.30	SERPINA6	-1.273077409	0.206064853	-0.221991467	0.174373895	0.779820336	-0.358786318	10	91	0.51987282	1
seq.3057.55	WISP1	-1.272655223	0.206214062	-0.247564359	0.194525866	0.855359994	-0.225396363	10	91	0.51987282	1
seq.15525.294	ADH1C	1.272653573	0.206214645	0.582152937	0.457432368	2.356310995	1.236529964	10	91	0.51987282	1
seq.2732.58	NANOG	1.272297372	0.206340596	0.315897002	0.248288654	1.188868523	0.249589176	10	91	0.51987282	1
seq.6617.12	FCRL6	1.27216427	0.206387675	0.234540132	0.184363087	1.163794449	0.218836269	10	91	0.51987282	1
seq.11254.13	PAPLN	1.272077154	0.206418492	0.262811706	0.206600445	1.154760533	0.207593706	10	91	0.51987282	1
seq.4769.10	OLFM4	1.272055295	0.206426225	0.312025082	0.245292074	1.202679406	0.266252119	10	91	0.51987282	1
seq.6936.7	PMEPA1	1.271822507	0.206508594	0.229306469	0.18029754	1.130129115	0.176487607	10	91	0.51987282	1
seq.12365.108	RUVBL1	-1.271760511	0.206530534	-0.191811213	0.150823376	0.808320016	-0.307001523	10	91	0.51987282	1
seq.14066.49	MAGI2	1.271065789	0.206776514	0.189162965	0.148822324	1.128867866	0.174876628	10	91	0.520229252	1
seq.12597.68	ATG5	1.270355403	0.207028264	0.399578016	0.314540337	3.121303956	1.642148855	10	91	0.520599832	1
seq.5722.78	PRCP	-1.269740825	0.207246243	-0.247759795	0.195126273	0.852259398	-0.230635492	10	91	0.520829426	1
seq.15405.23	IFNA4	1.269415493	0.207361701	0.240711035	0.189623521	1.166221012	0.221841222	10	91	0.520829426	1
seq.6526.77	OBP2A	1.268985744	0.207514287	0.293712107	0.231454221	1.176420063	0.234403294	10	91	0.520829426	1
seq.4862.63	BMPR2	1.268920195	0.207537568	0.209344316	0.164978315	1.134029068	0.18145762	10	91	0.520829426	1
seq.9940.35	DUSP28	-1.268461802	0.20770043	-0.253258264	0.199657777	0.829212305	-0.270186569	10	91	0.520975815	1
seq.16074.12	GRAP2	-1.268108425	0.207826045	-0.135271564	0.106671922	0.903260917	-0.146785309	10	91	0.521028677	1
seq.6531.29	FAM162A	1.26711875	0.208178143	0.292971491	0.231210761	1.141196015	0.190546614	10	91	0.521649001	1
seq.2844.53	TIE1	-1.266409372	0.208430789	-0.191693368	0.151367616	0.870723097	-0.199714102	10	91	0.521689762	1
seq.12386.11	RNPEP	1.266219397	0.208498487	0.279205294	0.220503094	1.23506515	0.304587147	10	91	0.521689762	1
seq.4133.54	GZMB	1.266191506	0.208508428	0.292632703	0.231112514	1.167598162	0.223543845	10	91	0.521689762	1
seq.8382.47	MAPKAPK5	-1.264946035	0.208952673	-0.406816032	0.321607421	0.694365159	-0.526233536	10	91	0.522495016	1
seq.3459.49	PDGFRB	-1.264510157	0.20910831	-0.211532439	0.167284096	0.855399816	-0.225329198	10	91	0.522495016	1
seq.10889.2	MRAP2	-1.264408067	0.209144775	-0.335448402	0.265300745	0.460445687	-1.118897104	10	91	0.522495016	1
seq.16021.30	CDH8	-1.264010772	0.209286728	-0.388282801	0.307183143	0.747043653	-0.420735546	10	91	0.522587701	1
seq.10080.9	EIF2B1	-1.263491196	0.209472478	-0.386738219	0.306086991	0.646394151	-0.629513952	10	91	0.522789599	1
seq.17744.31	RAB11A	-1.261973825	0.210015638	-0.225567934	0.178742165	0.8116411	-0.301086173	10	91	0.523882853	1
seq.13657.2	PNKP	-1.260953232	0.210381553	-0.245752258	0.194894031	0.789264263	-0.341419668	10	91	0.524533097	1
seq.3026.5	CAST	-1.259799808	0.210795656	-0.268100116	0.212811682	0.775366059	-0.367050512	10	91	0.525071993	1
seq.6506.54	TMED10	1.259764342	0.210808398	0.421829491	0.334847937	1.066892297	0.093414543	10	91	0.525071993	1
seq.18255.6	CYB5R1	1.258780853	0.21116198	0.275668082	0.218996088	1.173386733	0.230678586	10	91	0.525689963	1
seq.9365.91	EYS	-1.257984639	0.211448551	-0.237931781	0.18913727	0.725140535	-0.463667472	10	91	0.526140578	1
seq.15310.61	PRC1	1.257438666	0.211645221	0.296565789	0.235849109	1.168370568	0.224497921	10	91	0.526367157	1
seq.6593.5	GALNT3	1.257086368	0.211772197	0.277991111	0.22113923	1.192480007	0.253965078	10	91	0.526420265	1
seq.2952.75	IGF1	-1.25644701	0.212002779	-0.401378022	0.319454795	0.679089319	-0.558326754	10	91	0.52664669	1
seq.8686.342	C11orf73	1.256247913	0.21207462	0.260386563	0.207273231	1.180651144	0.239582744	10	91	0.52664669	1
seq.19240.265	PDAP1	1.254456336	0.212721886	0.295748562	0.235758355	1.104407761	0.143272932	10	91	0.527990976	1
seq.17698.15	WBP2	-1.253452859	0.213085058	-0.196385008	0.156675224	0.834471608	-0.26106513	10	91	0.528257688	1
seq.13735.1	RAP1GAP	-1.253449006	0.213086453	-0.118703012	0.09470111	0.923616223	-0.114634581	10	91	0.528257688	1
seq.18933.4	TGM4	-1.253280967	0.213147313	-0.172685623	0.137786839	0.860603343	-0.21657965	10	91	0.528257688	1
seq.13230.174	IGHG2	-1.252571255	0.213404497	-0.159247551	0.12713652	0.864207261	-0.210550743	10	91	0.528632213	1
seq.2876.74	TOP1	1.250970454	0.213985426	0.302591995	0.241885805	1.278888567	0.354890564	10	91	0.529807931	1
seq.7890.68	DPP10	1.250219425	0.214258373	0.238277989	0.190588935	1.167548767	0.22348281	10	91	0.529987392	1
seq.15626.223	HSPG2	1.25009285	0.214304399	0.271764184	0.217395199	1.129733207	0.175982113	10	91	0.529987392	1
seq.10908.2	GALNT13	1.249580265	0.214490864	0.238805135	0.19110828	1.287081297	0.364103182	10	91	0.529987392	1
seq.14143.8	HIST2H2BE	1.249320149	0.214585532	0.513499335	0.411023015	1.149715535	0.201276951	10	91	0.529987392	1
seq.7070.25	KEL	1.24930898	0.214589598	0.292075697	0.2337898	1.172123267	0.2291243	10	91	0.529987392	1
seq.12594.5	GCA	1.247721214	0.215168133	0.383509855	0.307368225	0.592472524	-0.755179845	10	91	0.531034772	1
seq.9849.13	APEX1	1.247560453	0.215226773	0.236810129	0.18981856	1.190567387	0.25164928	10	91	0.531034772	1
seq.13411.21	RNF41	1.246778546	0.215512153	0.23456321	0.188135424	1.131645169	0.178421668	10	91	0.531475791	1
seq.19564.61	IRF4	1.245570134	0.215953743	0.294378846	0.236340643	1.202079968	0.265532874	10	91	0.532159238	1
seq.5888.29	EIF5A	-1.245435901	0.216002837	-0.334780417	0.268805819	0.696376466	-0.522060647	10	91	0.532159238	1
seq.5352.11	TNFRSF14	1.244997204	0.21616334	0.161231935	0.129503853	1.12104723	0.16484706	10	91	0.532185514	1
seq.12356.65	SRI	-1.244823108	0.21622706	-0.383613066	0.30816673	0.682924736	-0.550201505	10	91	0.532185514	1
seq.8811.24	BAMBI	1.243186632	0.216826685	0.30605632	0.246186946	1.24980484	0.321702832	10	91	0.533148647	1
seq.9932.49	SEMA4F	1.243171256	0.216832325	0.197213523	0.158637454	1.152387563	0.204625996	10	91	0.533148647	1
seq.8106.15	SSR1	-1.240818093	0.217696699	-0.187552208	0.151152057	0.856193845	-0.223990631	10	91	0.535010034	1
seq.8353.15	SCN2B	-1.240074923	0.217970206	-0.261808827	0.211123394	0.685561814	-0.544641342	10	91	0.535418189	1
seq.13982.33	RGS18	-1.239721094	0.218100512	-0.105700955	0.085261883	0.924756243	-0.112854959	10	91	0.535474362	1
seq.9847.21	TGIF2	-1.238814662	0.218434589	-0.291244412	0.235099262	0.678519035	-0.559538806	10	91	0.535866832	1
seq.7128.9	VWA2	-1.238703995	0.218475402	-0.208929239	0.168667607	0.775555814	-0.366697485	10	91	0.535866832	1
seq.2640.3	MST1R	1.238334103	0.218611856	0.270426873	0.218379574	1.176106973	0.234019286	10	91	0.535937773	1
seq.11312.40	PMS2	1.237985886	0.218740371	0.218077248	0.176154875	1.20203991	0.265484797	10	91	0.535989189	1
seq.3234.23	CCDC80	1.236722448	0.219207125	0.221145817	0.178816045	1.158429092	0.212169739	10	91	0.536868949	1
seq.9097.5	KIAA1324	1.236274238	0.219372883	0.232456847	0.188030163	1.167241984	0.223103681	10	91	0.537011025	1
seq.13717.15	FCN2	-1.235977509	0.21948267	-0.362624552	0.293390899	0.758407232	-0.398955373	10	91	0.537016016	1
seq.18236.3	HSPC159	-1.23555053	0.219640718	-0.317065411	0.256618733	0.736608237	-0.441030565	10	91	0.537139028	1
seq.18302.204	ZWILCH	-1.234630916	0.219981399	-0.195594703	0.158423623	0.835356909	-0.259535369	10	91	0.537255091	1
seq.13423.94	FAM213A	-1.234406846	0.220064467	-0.235469565	0.190755233	0.717045243	-0.479863944	10	91	0.537255091	1
seq.9359.9	DLK2	1.234109213	0.220174841	0.279696628	0.226638473	1.302855993	0.38167763	10	91	0.537255091	1
seq.6214.84	IFNA8	-1.234026811	0.220205407	-0.16822151	0.136319169	0.882101277	-0.180983789	10	91	0.537255091	1
seq.17350.13	CHMP2B	-1.233968178	0.220227157	-0.301016527	0.243941888	0.761186957	-0.393677254	10	91	0.537255091	1
seq.13932.45	ARHGEF7	-1.233353778	0.220455168	-0.164603426	0.133460025	0.875242203	-0.19224579	10	91	0.537548218	1
seq.10391.1	ANGPTL3	-1.233016591	0.220580376	-0.210074554	0.170374475	0.899892749	-0.152175026	10	91	0.53759051	1
seq.6951.26	ASIC4	1.232300108	0.220846598	0.222245145	0.180349854	1.142239508	0.191865191	10	91	0.537899272	1
seq.19290.5	HPRT1	-1.231886251	0.221000481	-0.319065587	0.259005721	0.738084898	-0.438141323	10	91	0.537899272	1
seq.9314.9	PSG5	-1.231804627	0.221030841	-0.413345586	0.335560995	0.334533195	-1.57977872	10	91	0.537899272	1
seq.19153.53	MPPED2	1.230240573	0.22161316	0.20335863	0.165299889	1.14866316	0.199955796	10	91	0.539053192	1
seq.7754.11	JAG1	1.229691894	0.221817706	0.28533209	0.232035432	1.17664264	0.234676223	10	91	0.539287534	1
seq.12332.7	EEF2K	-1.229360824	0.221941194	-0.281907731	0.229312441	0.679893166	-0.556620027	10	91	0.539324676	1
seq.13620.10	ASNA1	1.22848879	0.222266699	0.288773237	0.235063795	1.179775433	0.238512272	10	91	0.53959507	1
seq.13514.121	RAB35	-1.228482638	0.222268996	-0.146491678	0.11924603	0.887921955	-0.17149522	10	91	0.53959507	1
seq.14178.18	CDKN3	-1.227926588	0.222476737	-0.194178076	0.158134923	0.809439035	-0.305005671	10	91	0.539836444	1
seq.10638.1	TINF2	-1.22713333	0.222773342	-0.265982351	0.216750979	0.68746648	-0.540638724	10	91	0.540181035	1
seq.11190.129	YME1L1	1.226967148	0.222835515	0.254458565	0.207388246	1.146355481	0.197054488	10	91	0.540181035	1
seq.11536.9	MYSM1	-1.226009247	0.223194138	-0.18560163	0.151386811	0.8412152	-0.249453177	10	91	0.540787352	1
seq.12014.19	PTS	1.225380547	0.223429741	0.205760858	0.167915884	1.125342191	0.170363759	10	91	0.541095154	1
seq.11607.15	BRD1	1.224594506	0.22372456	0.251913355	0.205711649	1.150356374	0.202080869	10	91	0.541202334	1
seq.15495.9	FOLR3	1.224417264	0.223791078	0.374915423	0.306199066	1.237644168	0.307596589	10	91	0.541202334	1
seq.12536.46	MTMR6	1.224394128	0.223799761	0.193717142	0.158214693	1.139024445	0.18779871	10	91	0.541202334	1
seq.4551.72	ADGRG5	1.223759058	0.224038221	0.270494427	0.221035689	1.148455341	0.199694757	10	91	0.541516243	1
seq.8834.58	CANX	1.2220248	0.22469035	0.183798213	0.15040465	1.125970124	0.171168548	10	91	0.542829232	1
seq.17756.69	DCTD	-1.221438001	0.224911315	-0.270355068	0.221341622	0.775617731	-0.36658231	10	91	0.543099803	1
seq.10753.31	ADAM7	-1.220912066	0.225109494	-0.523628501	0.428883059	0.280477972	-1.834040624	10	91	0.543201865	1
seq.17795.176	LSM1	1.220747423	0.22517156	0.217202196	0.177925582	1.120409538	0.16402617	10	91	0.543201865	1
seq.19347.37	CA12	1.220202474	0.225377079	0.182631233	0.149672892	1.132538677	0.179560321	10	91	0.543434621	1
seq.3469.74	RPS6KA3	-1.218670335	0.225955629	-0.288497114	0.236731055	0.736491023	-0.441260155	10	91	0.544372794	1
seq.5253.1	PDE1A	1.218593655	0.225984613	0.296594368	0.243390705	1.14853981	0.199800863	10	91	0.544372794	1
seq.3033.57	LGALS2	1.217384168	0.226442129	0.270124981	0.221889678	1.172771348	0.229921763	10	91	0.54501787	1
seq.4987.17	FCAR	1.217124586	0.22654041	0.273726114	0.224895723	1.180822269	0.239791834	10	91	0.54501787	1
seq.5610.32	FAM171A1	-1.216781032	0.22667053	-0.28066981	0.230665833	0.67152265	-0.574492033	10	91	0.54501787	1
seq.5810.25	TDGF1	1.216730123	0.226689816	0.549871017	0.451925211	1.125919375	0.171103522	10	91	0.54501787	1
seq.16079.2	TEC	-1.216110823	0.226924526	-0.162607449	0.133711045	0.880555536	-0.183514098	10	91	0.545319113	1
seq.16785.45	DEFA5	1.214621648	0.227489633	0.421797694	0.347266735	1.26992527	0.344743603	10	91	0.546413653	1
seq.8813.160	TXN	1.214270572	0.227623006	0.163399297	0.134565805	1.182644941	0.242017006	10	91	0.546470647	1
seq.13711.10	CLTC	1.213604102	0.227876353	0.208404138	0.17172333	1.168734865	0.224947683	10	91	0.546815475	1
seq.19581.15	IGFBP5	-1.212247444	0.228392693	-0.211556435	0.174515885	0.841991191	-0.248122956	10	91	0.547740044	1
seq.3422.4	CDC2 CCNB1	1.21180213	0.228562362	0.229490935	0.189379874	1.162875623	0.2176968	10	91	0.547740044	1
seq.13044.5	TSG101	-1.21172607	0.228591351	-0.289900916	0.239246248	0.752401916	-0.410424572	10	91	0.547740044	1
seq.8402.22	CYTL1	1.210898841	0.228906805	0.34112815	0.281714821	1.287869094	0.364985958	10	91	0.548071648	1
seq.2855.49	MAPK3	-1.210757618	0.22896069	-0.213417037	0.17626735	0.812636057	-0.299318716	10	91	0.548071648	1
seq.5657.28	ST3GAL1	-1.210498352	0.22905964	-0.206596512	0.170670626	0.818198928	-0.289476447	10	91	0.548071648	1
seq.7825.7	ABHD12	1.209812524	0.229321537	0.270790278	0.223828298	1.185091359	0.244998281	10	91	0.548435	1
seq.4907.56	FGA FGB FGG	-1.209343631	0.229500718	-0.275481464	0.2277942	0.863685003	-0.211422856	10	91	0.548600276	1
seq.9981.18	KIAA1467	-1.207287415	0.230287666	-0.136126921	0.112754361	0.895595276	-0.159081177	10	91	0.550217511	1
seq.4292.5	NAPA	-1.206683485	0.23051917	-0.408711156	0.338706182	0.603513571	-0.728541882	10	91	0.550506729	1
seq.11231.12	FDX1L	1.206193729	0.230707031	0.210618965	0.174614542	1.135350803	0.183138134	10	91	0.550691495	1
seq.6941.11	SUMF1	-1.205162462	0.231102967	-0.295051949	0.244823382	0.915117768	-0.127970677	10	91	0.551183141	1
seq.11333.82	ARHGAP25	1.204462666	0.231371919	0.213817119	0.177520753	1.223743724	0.291301461	10	91	0.551183141	1
seq.4925.54	MMP13	1.204436678	0.231381912	0.342036375	0.283980371	1.316538076	0.396749247	10	91	0.551183141	1
seq.2770.51	CCL1	-1.202935571	0.231959612	-0.284917541	0.236851871	0.755908056	-0.40371733	10	91	0.551183141	1
seq.17195.43	BAG1	-1.202820101	0.232004093	-0.302714422	0.251670571	0.708429648	-0.497303505	10	91	0.551183141	1
seq.12676.1	PACSIN1	-1.202364234	0.232179764	-0.142234777	0.118295915	0.913387809	-0.13070056	10	91	0.551183141	1
seq.10833.64	HHIP	-1.202339029	0.232189479	-0.224729559	0.186910309	0.869399645	-0.201908588	10	91	0.551183141	1
seq.8897.3	LRRC37A2	1.202267501	0.232217053	0.186475157	0.155102885	1.142819108	0.192597064	10	91	0.551183141	1
seq.9219.70	NENF	-1.202198549	0.232243635	-0.413283501	0.343773083	0.335346134	-1.576277123	10	91	0.551183141	1
seq.14645.253	GSTA4	-1.201714928	0.232430142	-0.173262191	0.144179112	0.858271705	-0.220493658	10	91	0.551183141	1
seq.3600.2	CHIT1	-1.20127181	0.232601124	-0.254442737	0.211811128	0.824958969	-0.277605729	10	91	0.551183141	1
seq.15471.29	PNLIPRP2	-1.201187974	0.232633483	-0.438260273	0.364855695	0.839526058	-0.252352989	10	91	0.551183141	1
seq.15635.4	SMOC2	1.200919795	0.232737017	0.274667856	0.228714571	1.158103479	0.211764167	10	91	0.551183141	1
seq.12724.81	CIRBP	1.20079083	0.232786818	0.254225963	0.211715444	1.221627	0.288803853	10	91	0.551183141	1
seq.18290.6	ANXA8	1.200599083	0.232860876	0.247624139	0.206250481	1.15778352	0.211365527	10	91	0.551183141	1
seq.12956.40	KIAA1279	-1.200451971	0.232917707	-0.332118854	0.27666151	0.731324027	-0.451417333	10	91	0.551183141	1
seq.2953.31	CGA LHB	-1.20012606	0.233043644	-0.311793415	0.259800554	0.768953443	-0.379031843	10	91	0.551183141	1
seq.12361.102	RRAS2	1.199949226	0.233111996	0.209637946	0.174705681	1.140172537	0.189252157	10	91	0.551183141	1
seq.13431.74	FAM159A	1.19992808	0.233120171	0.249158643	0.207644647	1.216001636	0.282145169	10	91	0.551183141	1
seq.8427.118	RSPO3	1.199916075	0.233124812	0.347533637	0.28963162	1.082764124	0.114718991	10	91	0.551183141	1
seq.19124.9	UBLCP1	-1.198670793	0.233606582	-0.308803619	0.257621709	0.746380109	-0.422017556	10	91	0.551782023	1
seq.2631.50	IL10RB	1.198655564	0.233612479	0.236496157	0.19730118	1.154713717	0.207535215	10	91	0.551782023	1
seq.3889.64	LMNB1	1.198376352	0.233720599	0.284521828	0.237422766	1.169023922	0.225304453	10	91	0.551782023	1
seq.19170.25	POLE3	1.198117281	0.233820953	0.194020462	0.161937788	1.129276981	0.175399383	10	91	0.551782023	1
seq.18863.176	CHST2	1.197507266	0.234057371	0.206114757	0.172119838	1.101163701	0.139028959	10	91	0.552035796	1
seq.7625.27	YWHAQ	1.197237771	0.234161872	0.154490054	0.12903874	1.117038793	0.15967929	10	91	0.552035796	1
seq.3187.52	CRISP3	1.196982787	0.234260776	0.22384337	0.18700634	1.154883329	0.207747112	10	91	0.552035796	1
seq.5749.53	CLPS	1.19654632	0.234430145	0.305016129	0.254913766	1.398859445	0.484251011	10	91	0.552173839	1
seq.9790.28	BRSK2	1.195936659	0.234666869	0.211713856	0.17702765	1.13042548	0.176865889	10	91	0.552470324	1
seq.9021.1	HAVCR1	1.194573411	0.235196823	0.42441093	0.355282418	1.043495769	0.061424751	10	91	0.553456546	1
seq.9956.7	ADAM15	1.19428314	0.235309774	0.215598121	0.180525131	1.150230893	0.201923491	10	91	0.553461027	1
seq.12815.9	IARS	-1.192490197	0.23600832	-0.133629345	0.112059072	0.904428795	-0.14492117	10	91	0.5548422	1
seq.9450.18	CDK2AP1	1.192152493	0.236140058	0.139722343	0.117201737	1.135350438	0.18313767	10	91	0.55489017	1
seq.15603.20	ITGA2	-1.191338447	0.236457836	-0.262750618	0.220550775	0.745922582	-0.422902191	10	91	0.555170539	1
seq.10902.53	ASPRV1	-1.191134577	0.236537468	-0.191484448	0.16075803	0.901911876	-0.148941617	10	91	0.555170539	1
seq.6577.64	LAMA4	1.190991044	0.236593544	0.174895966	0.146849102	1.146952467	0.197805603	10	91	0.555170539	1
seq.12681.63	USP21	-1.189935114	0.237006373	-0.151480108	0.12730115	0.864991105	-0.209242798	10	91	0.555877535	1
seq.11161.5	SPG20	1.189454311	0.23719452	0.173326368	0.145719231	1.097487097	0.134203978	10	91	0.555928756	1
seq.5756.66	PAPPA2	1.189309273	0.237251297	0.237683439	0.199849984	1.16627944	0.221913499	10	91	0.555928756	1
seq.7234.12	COLGALT2	1.186249871	0.238451214	0.231517276	0.195167377	1.158322478	0.212036957	10	91	0.558212597	1
seq.3052.8	FASLG	-1.186058153	0.238526552	-0.173847599	0.146575949	0.869713653	-0.201387613	10	91	0.558212597	1
seq.8925.25	RRM2B	1.185940176	0.238572921	0.281951246	0.237744914	1.182819476	0.242229904	10	91	0.558212597	1
seq.13094.75	RSPO3	1.18561456	0.238700932	0.321264257	0.270968549	1.096034352	0.132293017	10	91	0.558212597	1
seq.5879.51	DCTN2	-1.185171175	0.238875321	-0.188409677	0.158972544	0.960109309	-0.058729428	10	91	0.558212597	1
seq.15470.11	HEXB	-1.185113614	0.238897968	-0.341436807	0.288104704	0.724489005	-0.4649643	10	91	0.558212597	1
seq.11667.29	TNS2	1.184059905	0.239312801	0.238914592	0.201775764	1.177586873	0.235833494	10	91	0.55889766	1
seq.3890.8	LDHB	-1.183525589	0.239523352	-0.207226731	0.175092734	0.840540269	-0.250611157	10	91	0.55889766	1
seq.10074.128	BRD2	1.1835079	0.239530324	0.209387198	0.176920828	1.165578199	0.221045799	10	91	0.55889766	1
seq.9254.18	FCER1A	-1.183230458	0.239639707	-0.241877292	0.204421117	0.792098082	-0.336249012	10	91	0.55889766	1
seq.18935.14	TLR5	-1.182855141	0.239787734	-0.292812092	0.247546874	0.910405835	-0.13541829	10	91	0.558981323	1
seq.9288.7	FKBP7	1.182160761	0.240061774	0.19250678	0.162843149	1.132188685	0.179114411	10	91	0.559256434	1
seq.11311.79	RAG1	1.181987543	0.24013017	0.209109383	0.176913356	1.15043033	0.202173617	10	91	0.559256434	1
seq.9513.9	FGF22	1.181264462	0.240415834	0.283207175	0.239749171	1.178259037	0.236656746	10	91	0.559660213	1
seq.4693.72	HIBADH	1.180863567	0.240574318	0.245703664	0.20807117	1.127900172	0.173639384	10	91	0.559751737	1
seq.6896.3	C1orf162	-1.180435304	0.240743704	-0.411935042	0.348968758	0.628885545	-0.669130618	10	91	0.559751737	1
seq.4261.55	PON1	1.180313033	0.24079208	0.253131733	0.214461525	1.175622052	0.233424326	10	91	0.559751737	1
seq.9764.79	HNRNPF	1.179910649	0.24095133	0.187306746	0.158746551	1.103033657	0.141476813	10	91	0.559860807	1
seq.4549.78	FUT5	1.179537343	0.241099141	0.351211301	0.297753439	1.146947139	0.197798902	10	91	0.559943204	1
seq.6326.20	BMP4	1.178045295	0.241690563	0.266733951	0.226420794	1.189002193	0.249751376	10	91	0.560607155	1
seq.18930.28	SLIT2	-1.177678214	0.241836226	-0.231473171	0.19655044	0.814396178	-0.296197304	10	91	0.560607155	1
seq.5656.53	ENDOU	1.177658682	0.241843979	0.157333622	0.13359866	1.140294665	0.189406681	10	91	0.560607155	1
seq.8565.160	PLVAP	1.177616933	0.241860549	0.369804871	0.314028153	3.117148572	1.64022692	10	91	0.560607155	1
seq.16908.5	OMG	-1.177183258	0.242032731	-0.304934506	0.259037413	0.739291234	-0.435785289	10	91	0.560607155	1
seq.7842.52	SERF1A	1.177049961	0.242085672	0.218515193	0.185646489	1.148303522	0.199504029	10	91	0.560607155	1
seq.5719.66	FAM189A2	1.176831656	0.242172392	0.220770347	0.18759722	1.139568782	0.188488005	10	91	0.560607155	1
seq.9767.22	RIPPLY1	1.174897588	0.242941659	0.192321685	0.163692297	1.132603034	0.1796423	10	91	0.562118551	1
seq.11709.29	CPT1B	-1.174411421	0.243135304	-0.153193103	0.13044245	0.888356965	-0.170788589	10	91	0.562118551	1
seq.12853.112	TMOD2	1.174340297	0.243163643	0.166348736	0.141652923	1.128821743	0.174817682	10	91	0.562118551	1
seq.12854.3	TEAD3	1.173992034	0.243302438	0.211130183	0.179839536	1.095684146	0.131831971	10	91	0.562178652	1
seq.7161.25	H6PD	-1.173546632	0.24348003	-0.259908169	0.221472383	0.800619662	-0.320811049	10	91	0.562328299	1
seq.13574.50	RND1	1.173084552	0.243664369	0.191604566	0.163333978	1.182652923	0.242026744	10	91	0.562493383	1
seq.8428.102	NTM	-1.172248946	0.243997973	-0.245473405	0.209403818	0.856911617	-0.222781684	10	91	0.56300273	1
seq.2809.25	ADAMTS4	1.171882633	0.244144321	0.245112637	0.209161421	1.176016592	0.233908415	10	91	0.56307973	1
seq.9003.99	MARCO	-1.171330632	0.244364973	-0.176288572	0.150502828	0.848491797	-0.237027383	10	91	0.563327948	1
seq.3879.50	CDC37	1.168618581	0.245451128	0.225902662	0.193307436	1.189736314	0.250641858	10	91	0.565570237	1
seq.7050.5	NEGR1	-1.167636883	0.245845137	-0.152117058	0.130277709	0.92590846	-0.111058527	10	91	0.565967358	1
seq.16300.4	TREM2	-1.167604793	0.245858024	-0.287555773	0.246278343	0.961921775	-0.056008519	10	91	0.565967358	1
seq.9543.131	COG8	1.167315761	0.245974118	0.258505395	0.221452844	1.854947371	0.891378255	10	91	0.565967358	1
seq.8606.39	GPNMB	-1.166859208	0.24615758	-0.130575268	0.11190319	0.908978424	-0.137682044	10	91	0.565967358	1
seq.17836.17	S100A16	1.166775423	0.246191259	0.166088977	0.142348711	1.125243307	0.170236983	10	91	0.565967358	1
seq.18348.89	HNRNPD	1.165899924	0.246543376	0.256054068	0.219619251	1.207838715	0.272427822	10	91	0.566515531	1
seq.5745.64	PI15	1.165032058	0.246892778	0.200740921	0.172305062	1.14085639	0.190117197	10	91	0.56705696	1
seq.3859.50	PSMA1	1.16410745	0.247265411	0.238131973	0.204561849	1.189743008	0.250649976	10	91	0.567226596	1
seq.19139.3	HSF2BP	-1.163805129	0.247387338	-0.236946476	0.20359635	0.762785896	-0.390649926	10	91	0.567226596	1
seq.9234.8	TWSG1	1.163764105	0.247403886	0.185805684	0.159659233	1.13368279	0.181017023	10	91	0.567226596	1
seq.19206.20	NUDT1	1.163719516	0.247421874	0.191905782	0.164907247	1.14388216	0.193938437	10	91	0.567226596	1
seq.17752.24	ARG2	1.163306331	0.247588599	0.190853768	0.164061488	1.200868056	0.264077645	10	91	0.567347851	1
seq.9574.11	BIN1	1.162619939	0.247865743	0.274906188	0.236454045	1.082012283	0.113716877	10	91	0.567721903	1
seq.12560.9	NT5C	1.160346011	0.248785459	0.220833901	0.190317283	1.179220424	0.237833417	10	91	0.569225	1
seq.14011.17	S100A11	1.160106118	0.248882628	0.146131679	0.125964062	1.121400445	0.165301547	10	91	0.569225	1
seq.7648.9	MYBPC1	1.159562482	0.249102927	0.369602447	0.31874302	1.012897413	0.018488064	10	91	0.569225	1
seq.17366.6	DCUN1D1	-1.159513309	0.24912286	-0.205679777	0.177384576	0.916318562	-0.12607885	10	91	0.569225	1
seq.2728.62	TNC	1.159407062	0.249165934	0.198659209	0.171345522	1.138314416	0.186899103	10	91	0.569225	1
seq.5096.51	KIR3DL2	1.159160572	0.249265883	0.245257881	0.211582318	1.206353542	0.270652776	10	91	0.569225	1
seq.12581.39	IMPA2	-1.158750109	0.249432385	-0.273621041	0.236134641	0.547363021	-0.869430124	10	91	0.569225	1
seq.6400.33	TP53I13	-1.158539364	0.249517904	-0.341428319	0.294705842	0.69884108	-0.516963677	10	91	0.569225	1
seq.7867.154	ST6GALNAC1	1.158460567	0.249549884	0.265220256	0.22894198	1.172120845	0.229121319	10	91	0.569225	1
seq.13485.20	TMEM87B	-1.15723375	0.250048174	-0.108262426	0.093552773	0.920676298	-0.119234089	10	91	0.570100685	1
seq.13387.55	EHF	1.156174481	0.250478978	0.195884206	0.169424433	1.123149011	0.167549346	10	91	0.570821778	1
seq.16293.1	GHRH	1.15581274	0.250626219	0.235756844	0.203974949	1.41296172	0.498722381	10	91	0.570896288	1
seq.11816.84	JAK2	-1.155476428	0.250763165	-0.190706702	0.165045947	0.837082668	-0.256557988	10	91	0.570947287	1
seq.16887.29	PTRH2	1.154968254	0.250970192	0.162458909	0.14066093	1.12130254	0.165175585	10	91	0.571157734	1
seq.5062.60	CD226	1.154592961	0.251123162	0.248586238	0.215302056	1.149882437	0.201486368	10	91	0.571245021	1
seq.6611.8	KDELC1	1.15415823	0.251300442	0.206148359	0.178613602	1.162684001	0.217459048	10	91	0.571387501	1
seq.19136.22	ALDH6A1	1.152384383	0.252024722	0.327447646	0.284147938	1.701919466	0.767162771	10	91	0.572768701	1
seq.3196.6	HAPLN1	1.152030137	0.252169541	0.192352315	0.166968128	1.150892766	0.202753417	10	91	0.572768701	1
seq.7200.4	LRFN2	-1.151726583	0.252293684	-0.258707048	0.224625403	0.639861515	-0.644168397	10	91	0.572768701	1
seq.6119.14	MAMDC2	1.151545918	0.25236759	0.24620446	0.213803424	1.172612334	0.229726137	10	91	0.572768701	1
seq.14069.61	CA4	-1.151051008	0.252570125	-0.152076999	0.132120121	0.897487431	-0.15603636	10	91	0.572967457	1
seq.18458.4	PTGES2	-1.148958159	0.253427867	-0.115260073	0.100317033	0.915155542	-0.127911126	10	91	0.574627698	1
seq.7927.16	ST6GALNAC5	-1.148619388	0.253566904	-0.18145431	0.157976012	0.842946605	-0.246486846	10	91	0.574627698	1
seq.12627.97	ATG7	-1.148422194	0.25364786	-0.160016269	0.139335751	0.869737203	-0.201348548	10	91	0.574627698	1
seq.6039.24	CRHBP	-1.147924528	0.253852254	-0.263494868	0.229540236	0.925601385	-0.111537071	10	91	0.574671785	1
seq.15527.90	DLD	1.147643315	0.253967801	0.298839825	0.260394341	1.391643663	0.476789849	10	91	0.574671785	1
seq.7766.25	ZP4	-1.147274989	0.254119197	-0.11322405	0.098689548	0.92573886	-0.111322812	10	91	0.574671785	1
seq.6504.65	LOXL2	1.14725228	0.254128534	0.200871256	0.175089001	1.157158923	0.210587017	10	91	0.574671785	1
seq.12438.127	MPG	1.145529581	0.254837498	0.240241407	0.209720823	1.237351903	0.307255862	10	91	0.575870556	1
seq.9819.110	MCL1	1.145402782	0.254889736	0.240744483	0.210183254	1.144930315	0.195259793	10	91	0.575870556	1
seq.12583.77	ARAF	1.144336049	0.255329506	0.257996699	0.225455363	1.821798409	0.865363326	10	91	0.576292385	1
seq.16907.3	CADM2	1.144140277	0.255410273	0.179269748	0.156685113	1.11648375	0.158962253	10	91	0.576292385	1
seq.6604.59	NDNF	1.143873274	0.255520455	0.246187874	0.215223032	1.158577479	0.212354526	10	91	0.576292385	1
seq.16852.10	PDZK1	1.143828443	0.255538959	0.210340926	0.183892023	1.147657784	0.198692515	10	91	0.576292385	1
seq.7823.22	ST6GALNAC2	-1.143442632	0.255698236	-0.194623975	0.170208779	0.836209101	-0.258064349	10	91	0.576389832	1
seq.13470.43	PTH1R	1.143036606	0.255865935	0.273513818	0.239287015	1.088824884	0.122771944	10	91	0.576389832	1
seq.13996.16	PPCDC	1.142529663	0.256075424	0.205092993	0.179507806	1.138196809	0.18675004	10	91	0.576389832	1
seq.13634.209	PIR	1.142355572	0.256147394	0.225252166	0.197182183	1.182392378	0.241708874	10	91	0.576389832	1
seq.19616.100	EFHD1	-1.142324093	0.256160409	-0.144625048	0.126605969	0.893640497	-0.16223353	10	91	0.576389832	1
seq.18383.9	FKBP3	-1.141066613	0.256680694	-0.215960956	0.189262357	0.825881114	-0.275993976	10	91	0.5772999	1
seq.9190.7	CD63	-1.140206867	0.257036845	-0.144539963	0.126766438	0.879933982	-0.184532807	10	91	0.577840159	1
seq.17691.1	TPP1	-1.139618207	0.257280898	-0.219317524	0.192448245	0.884630396	-0.17685328	10	91	0.578016863	1
seq.7224.11	TRAT1	1.139457883	0.257347395	0.224011794	0.196595063	1.168315844	0.224430347	10	91	0.578016863	1
seq.9044.1	CNTNAP5	-1.138965473	0.257551708	-0.156125815	0.137076864	0.883007498	-0.179502407	10	91	0.578215185	1
seq.4540.11	CBX5	1.137655257	0.258095902	0.205708719	0.18081815	1.13605746	0.184035806	10	91	0.578922959	1
seq.9027.10	NLGN2	1.137627402	0.25810748	0.22759787	0.200063632	1.087259493	0.120696305	10	91	0.578922959	1
seq.18210.12	SPIN1	-1.137131377	0.25831372	-0.139133273	0.122354616	0.887092466	-0.172843604	10	91	0.578922959	1
seq.2761.49	FGF18	1.137088404	0.258331593	0.241643598	0.212510828	1.106563924	0.146086796	10	91	0.578922959	1
seq.8018.43	VSIG2	-1.136717082	0.258486067	-0.323826885	0.284879052	0.610424378	-0.712115516	10	91	0.579008791	1
seq.9769.48	DNER	-1.135751369	0.258888118	-0.171608506	0.151096896	0.982903166	-0.024878803	10	91	0.579648869	1
seq.15375.49	CPB1	1.135161141	0.259134062	0.462264842	0.407223984	1.632520761	0.707101339	10	91	0.57990895	1
seq.9576.58	MNX1	1.134291744	0.259496633	0.211157567	0.186158074	1.14596163	0.19655874	10	91	0.57990895	1
seq.13580.2	UAP1	1.134103649	0.259575123	0.223681482	0.197231957	1.184405964	0.244163661	10	91	0.57990895	1
seq.6237.11	FGFRL1	1.133886375	0.259665809	0.369882387	0.32620763	1.058679286	0.082265609	10	91	0.57990895	1
seq.18273.14	GAGE2D	1.133828464	0.259689984	0.223461778	0.197086055	1.109644556	0.150097623	10	91	0.57990895	1
seq.6545.58	PRNP	1.133798715	0.259702403	0.219517572	0.193612472	1.150706673	0.202520122	10	91	0.57990895	1
seq.13068.139	CCS	-1.133518196	0.259819531	-0.190391812	0.167965378	0.871956385	-0.197672122	10	91	0.579910678	1
seq.17676.13	TRIP10	-1.13301358	0.260030323	-0.286892197	0.253211614	0.731857856	-0.450364625	10	91	0.579973181	1
seq.11431.235	RECQL	1.13273334	0.260147438	0.332239836	0.293308075	1.435297457	0.521349758	10	91	0.579973181	1
seq.12691.44	SHMT2	1.132389559	0.260291159	0.382161809	0.337482632	1.392044429	0.477205257	10	91	0.579973181	1
seq.4132.27	FST	1.132337321	0.260313003	0.214452317	0.189389074	1.127576527	0.17322535	10	91	0.579973181	1
seq.10974.20	SPINK7	1.130976744	0.260882385	0.263084873	0.232617403	1.181908612	0.241118488	10	91	0.580857729	1
seq.11690.47	ANAPC7	1.130831763	0.260943109	0.231959634	0.205123026	1.152879006	0.205241111	10	91	0.580857729	1
seq.8094.20	CISD2	1.130085292	0.261255919	0.20830611	0.184327777	1.134024201	0.181451429	10	91	0.581158226	1
seq.19174.141	GOLGA7	1.129848588	0.261355165	0.21226262	0.1878682	1.154378851	0.207116775	10	91	0.581158226	1
seq.16756.30	GDF7	1.129570965	0.261471602	0.203479611	0.180138846	1.102327294	0.14055264	10	91	0.581158226	1
seq.16809.1	NME4	-1.129170473	0.261639635	-0.192922477	0.170853278	0.840078402	-0.251404119	10	91	0.581158226	1
seq.8971.9	NRXN1	-1.128663081	0.261852628	-0.346180972	0.306717724	0.792066989	-0.336305644	10	91	0.581158226	1
seq.19230.12	GSTT1	1.12853324	0.261907152	0.209622622	0.185747849	1.123022787	0.167387201	10	91	0.581158226	1
seq.12370.30	APOF	1.128309204	0.262001251	0.448407423	0.397415373	1.849664538	0.887263642	10	91	0.581158226	1
seq.7762.30	SNN	-1.12783996	0.262198417	-0.350658501	0.310911577	0.832753527	-0.264038535	10	91	0.581158226	1
seq.5006.71	MAPK13	1.127807643	0.262212	0.205370327	0.182096946	1.153208352	0.20565319	10	91	0.581158226	1
seq.11444.49	POLR3F	1.12773115	0.262244152	0.233749143	0.207273819	1.141515357	0.190950269	10	91	0.581158226	1
seq.9581.4	PRPF6	-1.127307687	0.262422193	-0.134718005	0.119504202	0.899228753	-0.153239929	10	91	0.581294315	1
seq.13942.140	SPSB1	1.126791168	0.262639473	0.237538044	0.210809288	1.124339187	0.169077329	10	91	0.581517163	1
seq.13268.45	WNT5A	-1.125710289	0.263094567	-0.337871414	0.300140647	0.784856614	-0.349498984	10	91	0.581820564	1
seq.4556.10	IL34	-1.125394498	0.263227633	-0.239671949	0.212967052	0.803790737	-0.315108143	10	91	0.581820564	1
seq.17728.61	CHMP2A	-1.125301418	0.263266863	-0.358537531	0.318614662	0.699960963	-0.514653629	10	91	0.581820564	1
seq.5590.11	ZPLD1	1.125237886	0.263293642	0.223328405	0.19847217	1.117105962	0.159766038	10	91	0.581820564	1
seq.7100.31	CD2	1.12508002	0.263360191	0.50862474	0.452078724	1.26591914	0.340185256	10	91	0.581820564	1
seq.12838.28	DUSP15	-1.124612395	0.263557391	-0.154020101	0.136953942	0.888517804	-0.170527409	10	91	0.581998244	1
seq.13976.9	ARHGEF1	-1.124137611	0.263757716	-0.139048803	0.123693755	0.892367242	-0.164290541	10	91	0.582182664	1
seq.5011.11	NAMPT	1.123426333	0.264058023	0.287518055	0.255929603	1.401972374	0.487457922	10	91	0.582587511	1
seq.3040.59	CCL3	1.122847614	0.26430254	0.20898939	0.186124446	1.177767783	0.236055115	10	91	0.582724635	1
seq.2475.1	KIT	-1.12271121	0.264360196	-0.281700435	0.25091086	0.755510827	-0.404475664	10	91	0.582724635	1
seq.7084.1	DRAXIN	1.122135063	0.26460382	0.214888688	0.191499843	1.130567708	0.177047395	10	91	0.582724635	1
seq.14111.15	THBS2	1.121929545	0.264690762	0.304294408	0.271224169	1.025253497	0.035980664	10	91	0.582724635	1
seq.9306.7	DEFB118	1.121896437	0.26470477	0.211124135	0.188185048	1.133420798	0.180683581	10	91	0.582724635	1
seq.12659.13	OLA1	-1.121485991	0.26487847	-0.312054178	0.278250625	0.698345056	-0.517988039	10	91	0.582772493	1
seq.6369.82	DEAF1	-1.121292538	0.264960367	-0.117339715	0.104646835	0.915038634	-0.128095438	10	91	0.582772493	1
seq.11476.43	VPS4A	-1.120254189	0.265400245	-0.267549686	0.238829444	0.734604912	-0.444959552	10	91	0.583482498	1
seq.11486.26	ZNF174	1.119367577	0.265776247	0.189765911	0.169529576	1.182176779	0.241445787	10	91	0.584051506	1
seq.5076.53	EPHA10	1.118747775	0.26603932	0.20008539	0.178847632	1.12541966	0.170463071	10	91	0.584371956	1
seq.5236.2	NR1D1	1.117308153	0.266651063	0.2075925	0.185796997	1.145547198	0.196036901	10	91	0.58537881	1
seq.3723.1	NPPB	1.117116446	0.2667326	0.17982164	0.160969468	1.146813913	0.197631313	10	91	0.58537881	1
seq.11530.37	HMBS	-1.116652327	0.266930071	-0.345125923	0.30907196	0.73081456	-0.452422717	10	91	0.585554345	1
seq.9713.67	PDGFRL	-1.11594195	0.267232516	-0.27328927	0.244895597	0.723362004	-0.467210275	10	91	0.585959904	1
seq.9416.77	CPM	-1.114983229	0.267641075	-0.223425771	0.200384872	0.818585512	-0.288794962	10	91	0.586521319	1
seq.12747.89	RBM3	1.114770069	0.267731972	0.240633296	0.215859129	1.18009282	0.238900339	10	91	0.586521319	1
seq.18267.74	CARD17	1.114513057	0.267841597	0.173685913	0.155840178	1.103768729	0.142437919	10	91	0.586521319	1
seq.10440.26	CLMP	1.113468956	0.268287269	0.278047846	0.249713155	1.134919037	0.182589382	10	91	0.587220288	1
seq.13123.3	FLRT3	1.112820371	0.268564376	0.269148223	0.241861337	1.174349299	0.231861588	10	91	0.587220288	1
seq.7233.73	P2RX6	1.112662624	0.268631804	0.206422689	0.185521365	1.148589239	0.199862951	10	91	0.587220288	1
seq.5183.53	PRKAA1 PRKAB1 PRKAG1	1.112661991	0.268632074	0.169401364	0.15224872	1.102812063	0.141186953	10	91	0.587220288	1
seq.17346.61	FDCSP	1.111710441	0.269039055	0.191444762	0.172207398	1.136967953	0.18519159	10	91	0.587852105	1
seq.9754.33	NQO2	1.11124314	0.269239079	0.209374299	0.18841448	1.188482677	0.249120875	10	91	0.588031362	1
seq.7131.207	TNC	1.109925597	0.269803598	0.276696057	0.249292437	1.187281905	0.247662525	10	91	0.58900619	1
seq.9541.15	B3GALT1	1.109247531	0.270094446	0.22413838	0.202063447	1.163189762	0.218086476	10	91	0.589382977	1
seq.19215.7	NDRG1	1.108621702	0.270363081	0.245091091	0.221077299	1.12322975	0.167653052	10	91	0.589710983	1
seq.9333.59	ERP27	1.10724888	0.270953012	0.287901312	0.260014995	0.999420151	-0.000836787	10	91	0.590589998	1
seq.15623.1	PDCD1	-1.107132476	0.271003075	-0.164424983	0.14851428	0.858996318	-0.219276148	10	91	0.590589998	1
seq.3007.7	SIGLEC9	1.105541869	0.271687801	0.67062522	0.606603186	1.135019244	0.182716758	10	91	0.591823426	1
seq.14139.16	NRG4	1.105052939	0.271898517	0.160716486	0.145437816	1.108812823	0.149015846	10	91	0.592023683	1
seq.10748.216	PCDHB2	-1.104259379	0.272240763	-0.167515725	0.151699617	0.854396385	-0.227022551	10	91	0.592510028	1
seq.11147.17	TREML1	-1.103915583	0.272389129	-0.23953968	0.21699094	0.717907161	-0.478130806	10	91	0.592574167	1
seq.13602.6	NHP2L1	1.103313542	0.272649075	0.266563882	0.241603018	1.127748111	0.173444869	10	91	0.592880885	1
seq.12975.11	KRT20	1.103031064	0.272771101	0.31666503	0.28708623	1.376908714	0.461432915	10	91	0.592887557	1
seq.18894.1	GPX2	1.101966844	0.273231169	0.171985852	0.156071712	1.102761433	0.141120718	10	91	0.593136741	1
seq.5112.73	CD200	1.10195964	0.273234286	0.217971049	0.197803115	1.122640616	0.166896161	10	91	0.593136741	1
seq.8044.90	XG	-1.101940029	0.273242768	-0.170467301	0.15469744	0.845008588	-0.242962091	10	91	0.593136741	1
seq.16299.13	TIGIT	-1.101136032	0.273590708	-0.126467533	0.114851871	0.919791241	-0.120621636	10	91	0.593633474	1
seq.13744.37	IL3RA	-1.100527581	0.273854227	-0.205583162	0.186804188	0.87337901	-0.195320236	10	91	0.593776421	1
seq.10046.55	BIRC2	1.100407977	0.273906048	0.170474431	0.154919298	1.106096412	0.145477142	10	91	0.593776421	1
seq.4472.5	TPM2	-1.100158877	0.274013998	-0.315373024	0.286661345	0.715056718	-0.483870414	10	91	0.593776421	1
seq.13618.15	MAD1L1	1.097850932	0.275015572	0.159371076	0.145166408	1.134310467	0.181815569	10	91	0.59531637	1
seq.4989.7	FGG	-1.097775526	0.275048338	-0.257817095	0.234854111	0.860394591	-0.21692964	10	91	0.59531637	1
seq.8071.114	PCDHB7	1.097487031	0.275173724	0.272529101	0.248321022	2.426775896	1.279040887	10	91	0.59531637	1
seq.15321.8	CPLX2	1.097420993	0.275202431	0.389968131	0.355349618	1.102351142	0.140583852	10	91	0.59531637	1
seq.13623.4	MLL2	1.096743751	0.275496952	0.209979528	0.191457236	1.132413668	0.179401068	10	91	0.595694928	1
seq.15534.26	MDH2	1.095916127	0.275857168	0.251971491	0.229918591	1.199793903	0.262786605	10	91	0.595771718	1
seq.12688.115	RPS6KA6	-1.095754994	0.275927338	-0.226293813	0.206518624	0.744117035	-0.426398548	10	91	0.595771718	1
seq.14051.54	FOXC2	1.095636424	0.27597898	0.217901464	0.198881179	1.125361791	0.170388886	10	91	0.595771718	1
seq.3022.4	CTLA4	-1.095563802	0.276010613	-0.413160962	0.377121772	0.140420058	-2.832179064	10	91	0.595771718	1
seq.6997.32	RAB26	1.094402614	0.276516755	0.250421477	0.228820247	1.323073411	0.403893112	10	91	0.596605847	1
seq.5758.49	KLK9	1.093400001	0.276954293	0.193057241	0.176565979	1.130601479	0.177090489	10	91	0.596798767	1
seq.15298.199	NETO1	1.092830695	0.27720295	0.168641428	0.154316152	1.115946893	0.158268372	10	91	0.596798767	1
seq.4128.27	CCL24	1.092821835	0.277206821	0.224148944	0.205110236	1.148765669	0.20008454	10	91	0.596798767	1
seq.15301.24	ACRV1	1.092688564	0.277265053	0.189397301	0.173331457	1.09517636	0.131163211	10	91	0.596798767	1
seq.12599.10	FERMT3	-1.092156869	0.277497458	-0.235536745	0.215662009	0.82442389	-0.278541784	10	91	0.596798767	1
seq.3010.53	TSLP	1.092034044	0.277551164	0.217222394	0.198915405	1.14263174	0.192360511	10	91	0.596798767	1
seq.8785.1	ARMC5	1.092013212	0.277560274	0.227741181	0.208551672	1.093436228	0.128869081	10	91	0.596798767	1
seq.6086.15	CHRDL2	1.09184664	0.277633122	0.247361741	0.226553558	1.093782302	0.129325624	10	91	0.596798767	1
seq.3453.87	LYN	-1.09173065	0.277683856	-0.23130086	0.211866233	0.78071873	-0.357125214	10	91	0.596798767	1
seq.2737.22	NOV	1.091159256	0.27793388	0.185995395	0.17045669	1.134653753	0.182252117	10	91	0.597078647	1
seq.9118.7	PSD2	-1.09016106	0.278371032	-0.21970178	0.201531487	0.844885101	-0.243172938	10	91	0.597228504	1
seq.10955.4	CLEC10A	-1.089738571	0.278556202	-0.120197839	0.110299702	0.915140925	-0.127934171	10	91	0.597228504	1
seq.7183.102	C19orf80	1.089392184	0.27870808	0.180831894	0.165993383	1.131180703	0.177829415	10	91	0.597228504	1
seq.3365.7	DKK4	-1.088642113	0.279037155	-0.280686936	0.25783215	0.775787823	-0.366265963	10	91	0.597228504	1
seq.7203.125	RFNG	1.088534589	0.279084351	0.16443618	0.15106197	1.108666766	0.148825797	10	91	0.597228504	1
seq.15585.304	FBLN5	-1.088525165	0.279088488	-0.204029676	0.187436802	0.878972127	-0.186110678	10	91	0.597228504	1
seq.17768.50	HAO1	1.088173562	0.279242857	0.357779418	0.328788927	3.108235032	1.636095599	10	91	0.597228504	1
seq.10866.60	SMEK1	1.08811046	0.279270568	0.26563594	0.244125895	1.145666825	0.19618755	10	91	0.597228504	1
seq.10464.6	ANTXR1	-1.08798758	0.279324535	-0.140847876	0.129457246	0.892159889	-0.164625808	10	91	0.597228504	1
seq.7939.1	PQLC2L	1.087864245	0.279378709	0.229434984	0.210904058	1.204313695	0.268211229	10	91	0.597228504	1
seq.13590.1	REXO2	-1.087844352	0.279387448	-0.305082922	0.280447217	0.720676709	-0.472575875	10	91	0.597228504	1
seq.19302.7	GIMAP6	1.087721116	0.279441588	0.156962408	0.144303908	1.1088122	0.149015036	10	91	0.597228504	1
seq.17758.79	DCXR	1.08678929	0.279851186	0.419003222	0.385542281	2.438667428	1.286093025	10	91	0.597847541	1
seq.6587.6	LRFN5	-1.083615141	0.281249544	-0.176175397	0.162581151	0.850223954	-0.234085189	10	91	0.600577432	1
seq.7016.12	GCNT1	1.082039786	0.281945345	0.222067703	0.205230626	1.143804912	0.193841006	10	91	0.601671163	1
seq.7995.16	VWC2L	1.081908969	0.282003178	0.180845564	0.167154141	1.116296957	0.158720864	10	91	0.601671163	1
seq.13229.20	MDM4	-1.080920653	0.282440363	-0.191484915	0.177149835	0.746101604	-0.422555985	10	91	0.602181052	1
seq.10975.59	MUCL1	-1.080822497	0.282483808	-0.141371661	0.130800072	0.884084083	-0.177744508	10	91	0.602181052	1
seq.9207.60	CRYZL1	-1.080255571	0.282734827	-0.313407818	0.290123769	0.962029348	-0.05584719	10	91	0.602458477	1
seq.4908.6	ENG	-1.079708985	0.282976985	-0.159874555	0.148071895	0.861673211	-0.214787262	10	91	0.602519583	1
seq.18321.38	MTHFD2	-1.079645128	0.283005285	-0.276241176	0.25586294	0.718861393	-0.47621447	10	91	0.602519583	1
seq.9014.18	TMEM25	-1.079043787	0.283271886	-0.146102883	0.135400328	0.874350978	-0.193715579	10	91	0.602829666	1
seq.17474.106	YEATS4	1.07854412	0.283493541	0.213474994	0.197928846	1.128452893	0.174346195	10	91	0.603043878	1
seq.11458.30	PCBP1	-1.078049474	0.283713086	-0.187944341	0.174337399	0.848612512	-0.236822145	10	91	0.603046469	1
seq.9525.1	PTK7	-1.077996169	0.283736752	-0.232763222	0.215922123	0.864799228	-0.209562859	10	91	0.603046469	1
seq.8908.14	KCNE5	-1.077420024	0.283992632	-0.186689486	0.173274565	0.995756453	-0.006135172	10	91	0.603113909	1
seq.13073.14	ANP32A	-1.077379799	0.284010502	-0.120236477	0.111600827	0.920066456	-0.120190025	10	91	0.603113909	1
seq.14157.21	YWHAE	-1.076913844	0.28421757	-0.19024869	0.176661013	0.851540449	-0.231853034	10	91	0.603296579	1
seq.5000.52	LGALS3BP	-1.075638917	0.284784668	-0.321382764	0.298783132	0.802203697	-0.31795948	10	91	0.60410359	1
seq.6362.6	C2orf40	-1.075363915	0.284907093	-0.159833697	0.148632193	0.846685059	-0.240102665	10	91	0.60410359	1
seq.13089.6	HIF1A	1.074927569	0.285101419	0.198811591	0.184953477	1.156665443	0.209971636	10	91	0.60410359	1
seq.7655.11	NPPB	1.074825777	0.285146765	0.516664302	0.480695861	1.371021439	0.455251131	10	91	0.60410359	1
seq.10737.96	SERPINB1	1.074697759	0.285203801	0.238428757	0.221856568	1.121896558	0.165939662	10	91	0.60410359	1
seq.3296.92	CNTN2	1.073780738	0.285612593	0.231441818	0.215539178	1.122967873	0.167316654	10	91	0.604692546	1
seq.12712.9	HMG20A	1.073287045	0.285832839	0.203613866	0.189710541	1.077750606	0.108023374	10	91	0.604692546	1
seq.8556.5	FAM134B	-1.073257924	0.285845834	-0.180351832	0.168041463	0.832771328	-0.264007696	10	91	0.604692546	1
seq.12750.9	ITGB2	1.072608452	0.286135763	0.151343345	0.141098408	1.093453272	0.128891569	10	91	0.605049064	1
seq.9638.2	TIGIT	1.072318702	0.286265174	0.213686224	0.19927492	1.337678991	0.419731948	10	91	0.605066	1
seq.12822.34	APBB1	1.071587506	0.286591928	0.198373217	0.185120875	1.529546841	0.613104289	10	91	0.605137631	1
seq.15526.33	GSS	-1.071564337	0.286602286	-0.213615595	0.199349295	0.845700754	-0.241780829	10	91	0.605137631	1
seq.2468.62	CCL20	1.071304905	0.286718284	0.237018582	0.22124288	1.125323705	0.17034006	10	91	0.605137631	1
seq.9235.3	PLXDC1	-1.070717913	0.286980861	-0.230840509	0.215594142	0.946698396	-0.079023218	10	91	0.605137631	1
seq.18396.10	AES	1.070635936	0.287017544	0.166474029	0.155490791	1.105480977	0.1446742	10	91	0.605137631	1
seq.7157.22	PCDHA4	-1.070463419	0.287094754	-0.228742634	0.213685615	0.853129097	-0.229164026	10	91	0.605137631	1
seq.5667.3	SEMA3B	1.070342283	0.287148976	0.227600263	0.212642504	1.122889389	0.167215821	10	91	0.605137631	1
seq.17675.17	ACOT13	1.068900176	0.287795027	0.347887645	0.325463175	1.40174528	0.487224212	10	91	0.60624278	1
seq.11567.23	ZNF10	1.068566867	0.287944489	0.219597635	0.205506686	1.144918757	0.195245228	10	91	0.606301365	1
seq.4137.57	IL25	1.067939426	0.288225987	0.220619175	0.206583978	1.111193853	0.152110524	10	91	0.606637804	1
seq.3414.40	BMX	1.067201691	0.28855721	0.228283984	0.213908941	1.144152252	0.194279044	10	91	0.606712346	1
seq.19482.11	HDHD3	-1.06714381	0.288583208	-0.137826797	0.129154848	0.908599279	-0.138283934	10	91	0.606712346	1
seq.6612.90	BRICD5	1.066772412	0.288750064	0.148540604	0.139243012	1.097894368	0.134739254	10	91	0.606712346	1
seq.9369.174	LRRC4C	-1.066747843	0.288761104	-0.114794984	0.107612108	0.900411178	-0.151344128	10	91	0.606712346	1
seq.6911.103	CLEC6A	-1.066505401	0.288870064	-0.19027817	0.178412757	0.82235887	-0.282159984	10	91	0.606712346	1
seq.2578.67	CCL2	1.062956726	0.290468145	0.282409779	0.265683232	1.052872103	0.074330196	10	91	0.609632431	1
seq.19239.5	ARF1	1.062874998	0.290505021	0.244045938	0.229609257	1.270703989	0.345627993	10	91	0.609632431	1
seq.18432.32	RALB	-1.061830855	0.290976421	-0.202523915	0.190730863	0.811985972	-0.300473292	10	91	0.610120677	1
seq.9867.23	FBP2	1.061817366	0.290982514	0.323135429	0.304322983	1.056549258	0.079360029	10	91	0.610120677	1
seq.5637.81	NTNG1	1.061052507	0.291328162	0.171287037	0.161431254	1.098789296	0.135914762	10	91	0.610546634	1
seq.5653.23	PRSS37	1.060622269	0.291522714	0.193975115	0.182888028	1.078387254	0.10887535	10	91	0.610546634	1
seq.8814.33	PSAPL1	-1.060453378	0.29159911	-0.294218941	0.27744637	0.675764424	-0.565407694	10	91	0.610546634	1
seq.19113.66	SH3BGRL2	-1.060284157	0.291675669	-0.284020412	0.267871975	0.786752827	-0.346017637	10	91	0.610546634	1
seq.8870.38	NPM1	1.059351651	0.292097801	0.165183415	0.155928784	1.107150295	0.146851081	10	91	0.610995098	1
seq.10917.40	GNGT2	1.05902472	0.292245896	0.234106979	0.221059032	1.024970527	0.035582426	10	91	0.610995098	1
seq.3350.53	CAMK2A	1.058995904	0.292258952	0.188990213	0.178461704	1.122765958	0.167057227	10	91	0.610995098	1
seq.2696.87	PSPN	1.058728159	0.292380279	0.200936335	0.1897903	1.120548988	0.164205722	10	91	0.610995098	1
seq.4533.76	ADAMTS15	1.056698656	0.293301051	0.193464915	0.183084282	1.134307879	0.181812276	10	91	0.612501447	1
seq.14197.2	PRDM1	-1.056191169	0.293531604	-0.149725946	0.141760271	0.877233033	-0.188967955	10	91	0.612501447	1
seq.9950.229	LAG3	-1.055948813	0.29364175	-0.239665852	0.226967301	0.92087199	-0.118927473	10	91	0.612501447	1
seq.12682.5	CCBL2	1.055699493	0.29375509	0.183347138	0.173673606	1.600188093	0.678241496	10	91	0.612501447	1
seq.3323.37	LRP8	1.055578336	0.293810179	0.212115589	0.200947274	1.119721949	0.163140525	10	91	0.612501447	1
seq.6240.70	RSPO1	1.055268462	0.293951107	0.207904026	0.197015294	1.142945759	0.192756939	10	91	0.612501447	1
seq.3078.1	PGF	1.055046047	0.294052288	0.221234378	0.20969168	1.04797138	0.067599317	10	91	0.612501447	1
seq.14603.51	KIAA0040	-1.05477903	0.29417379	-0.205223483	0.19456538	0.800483935	-0.321055645	10	91	0.612501447	1
seq.2681.23	HGF	1.054705719	0.294207156	0.459762753	0.435915672	1.043921307	0.062012963	10	91	0.612501447	1
seq.3310.62	FCGR2B	-1.053383718	0.294809264	-0.348826635	0.331148686	0.69482091	-0.525286924	10	91	0.613263408	1
seq.5202.4	PPID	-1.053324514	0.294836248	-0.345111536	0.327640277	0.658697359	-0.602312328	10	91	0.613263408	1
seq.3070.1	IL2	-1.053091884	0.294942293	-0.164532065	0.156237141	0.866412631	-0.20687382	10	91	0.613263408	1
seq.15567.2	CD247	1.052260882	0.295321321	0.143105378	0.135998002	1.096784585	0.133280199	10	91	0.613724548	1
seq.10563.13	LYSMD3	1.052065791	0.295410351	0.159731382	0.151826419	1.105611572	0.144844621	10	91	0.613724548	1
seq.13704.5	HMGCS2	1.051527077	0.295656291	0.291885977	0.27758294	1.178728039	0.237230892	10	91	0.61395134	1
seq.7821.6	C1D	1.051191509	0.295809558	0.176752427	0.168144839	1.379725536	0.464381305	10	91	0.61395134	1
seq.12700.9	ACLY	1.050947672	0.295920962	0.168495536	0.160327237	1.107348849	0.147109788	10	91	0.61395134	1
seq.11223.1	TMEM154	1.050618484	0.296071407	0.153164826	0.145785391	1.090329335	0.124763969	10	91	0.61395134	1
seq.7003.4	GALNT10	1.050478412	0.296135438	0.172587772	0.164294449	1.10501933	0.144071607	10	91	0.61395134	1
seq.13013.41	PARK2	1.049809713	0.29644125	0.212997242	0.202891285	1.694067801	0.760491616	10	91	0.614329808	1
seq.8225.86	EPHB2	-1.048965117	0.296827809	-0.225085766	0.214578885	0.854248607	-0.227272104	10	91	0.61487523	1
seq.12713.365	RGS19	-1.047326178	0.297578906	-0.129943554	0.124071714	0.891424596	-0.165815327	10	91	0.615716273	1
seq.13650.11	KCNIP1	-1.04732401	0.2975799	-0.236928971	0.226223183	0.659727207	-0.600058493	10	91	0.615716273	1
seq.7173.141	TMEM132C	-1.047270522	0.297604435	-0.198552765	0.189590713	0.893859318	-0.161880307	10	91	0.615716273	1
seq.18192.69	MAGEA5	-1.046451713	0.297980185	-0.23475142	0.224330867	0.798993874	-0.323743653	10	91	0.61623786	1
seq.7838.27	SMR3A	1.045801705	0.298278702	0.195915012	0.187334761	1.139613123	0.18854414	10	91	0.616599357	1
seq.6042.52	TNC	-1.04551619	0.298409889	-0.169690685	0.162303259	0.861854249	-0.214484185	10	91	0.616614795	1
seq.15641.20	TMEFF1	1.044593038	0.298834322	0.164200308	0.157190698	1.128088121	0.173879769	10	91	0.616853335	1
seq.15389.1	FXN	1.043997038	0.29910856	0.19525311	0.187024582	1.106996836	0.146651098	10	91	0.616853335	1
seq.13412.5	WFDC6	-1.043696994	0.299246684	-0.162531042	0.155726272	0.870431705	-0.200196988	10	91	0.616853335	1
seq.4130.71	FGF6	1.043680876	0.299254105	0.232582365	0.222848162	1.086718129	0.119977785	10	91	0.616853335	1
seq.9038.12	JTB	1.043503238	0.299335902	0.176599167	0.169236817	1.155748343	0.208827294	10	91	0.616853335	1
seq.12460.18	PSMA7	-1.043371715	0.299396473	-0.31733105	0.304139977	0.923050477	-0.115518551	10	91	0.616853335	1
seq.8749.194	CD1D	1.043107878	0.299518006	0.210564946	0.201863057	1.131807447	0.178628535	10	91	0.616853335	1
seq.17510.7	SRP14	-1.043053419	0.299543097	-0.211127268	0.202412709	0.73130572	-0.451453449	10	91	0.616853335	1
seq.6273.58	LEPRE1	1.042765722	0.299675666	0.191324352	0.183477792	1.127322179	0.172899885	10	91	0.616853335	1
seq.12665.16	ILF2	1.042576247	0.299762997	0.13189496	0.126508694	1.132701635	0.179767891	10	91	0.616853335	1
seq.12515.45	UCK2	1.041524034	0.300248286	0.138011699	0.132509375	1.116099497	0.158465645	10	91	0.617341828	1
seq.17319.1	SELH	1.041097106	0.300445341	0.149417505	0.143519278	1.107818923	0.147722086	10	91	0.617341828	1
seq.9916.146	LRRC4B	-1.040954647	0.300511114	-0.200699922	0.192803714	0.848829889	-0.236452637	10	91	0.617341828	1
seq.14128.121	IFNA10	-1.040910242	0.300531617	-0.151155301	0.145214539	0.878380298	-0.187082399	10	91	0.617341828	1
seq.14674.63	PACSIN3	1.040097401	0.30090711	0.180578485	0.173616899	1.101077859	0.138916488	10	91	0.617341828	1
seq.10758.2	KERA	-1.040089884	0.300910584	-0.188188066	0.180934426	0.836883354	-0.256901544	10	91	0.617341828	1
seq.6385.63	VWA1	1.040050844	0.300928627	0.239914601	0.230675839	1.14263019	0.192358554	10	91	0.617341828	1
seq.4230.1	EIF4G2	1.039915245	0.300991301	0.254568787	0.244797629	1.101748037	0.139794327	10	91	0.617341828	1
seq.15391.114	GAS6	-1.039039576	0.301396248	-0.244792169	0.235594654	0.748694956	-0.41755006	10	91	0.6179181	1
seq.7713.102	FMR1	1.037107622	0.302290971	0.147619853	0.142338028	1.08983489	0.124109583	10	91	0.619229097	1
seq.5280.68	SLC25A18	1.036700727	0.30247964	0.224928209	0.21696542	1.131613843	0.17838173	10	91	0.619229097	1
seq.3488.64	CAT	-1.036475369	0.302584168	-0.266234527	0.256865272	0.838256828	-0.254535766	10	91	0.619229097	1
seq.11647.6	FZD10	1.036438377	0.302601328	0.155465061	0.149999329	1.115778204	0.158050275	10	91	0.619229097	1
seq.12557.18	NOVA1	-1.036318554	0.302656918	-0.287027006	0.276967932	0.606578585	-0.72123353	10	91	0.619229097	1
seq.19365.11	BCAT2	1.03551254	0.303031033	0.264526167	0.255454334	1.297596917	0.375842297	10	91	0.619740119	1
seq.17789.1	QPRT	1.035148445	0.303200132	0.177737496	0.171702423	1.143389391	0.193316809	10	91	0.619829914	1
seq.16296.43	LGR5	-1.03488254	0.303323668	-0.129356709	0.124996513	0.895051837	-0.159956856	10	91	0.619829914	1
seq.4548.4	FUT3	1.034100485	0.303687198	0.23006365	0.222477074	1.139215145	0.188040231	10	91	0.62031844	1
seq.10848.137	BTNL3	1.032919192	0.304236866	0.173397698	0.167871504	1.106716183	0.146285291	10	91	0.620703415	1
seq.9504.19	RAB27A	-1.032873952	0.30425793	-0.193286895	0.187135027	0.838942134	-0.25335679	10	91	0.620703415	1
seq.11388.75	WFDC2	1.032138242	0.304600619	0.216873393	0.21012049	1.157748567	0.211321971	10	91	0.620703415	1
seq.8231.122	FLT1	1.032014702	0.304658188	0.433644429	0.420192104	0.784282527	-0.350554637	10	91	0.620703415	1
seq.12521.3	CDKN2C	-1.031353823	0.304966282	-0.122565647	0.118839572	0.901115246	-0.150216466	10	91	0.620703415	1
seq.15381.45	DDR2	1.031239629	0.305019539	0.261683301	0.253756056	1.135568556	0.183414807	10	91	0.620703415	1
seq.17405.2	UCHL5	-1.030919571	0.305168839	-0.196966971	0.191059493	0.826081945	-0.275643196	10	91	0.620703415	1
seq.9412.52	ACVR2B	1.030892412	0.305181511	0.165467933	0.16050941	1.116716526	0.15926301	10	91	0.620703415	1
seq.3477.63	NTRK1	1.030883023	0.305185891	0.21109381	0.204769896	1.086515762	0.119709104	10	91	0.620703415	1
seq.16867.76	PCTK1	1.030788906	0.305229806	0.190135923	0.184456703	1.135496314	0.183323023	10	91	0.620703415	1
seq.14149.9	IL36B	1.030553956	0.305339451	0.199020129	0.193119562	1.132569821	0.179599993	10	91	0.620703415	1
seq.6599.5	APCDD1	1.030488208	0.305370139	0.195016074	0.189246294	1.115279315	0.15740507	10	91	0.620703415	1
seq.3472.40	BIRC5	1.029940357	0.305625928	0.187272153	0.181828154	1.113921337	0.155647357	10	91	0.620970087	1
seq.11372.2	ZNF18	1.028392536	0.306349377	0.172395757	0.167636142	1.118562827	0.161646291	10	91	0.622186346	1
seq.18387.7	ST13	1.028101127	0.30648571	0.165947892	0.161412032	1.082056921	0.113776393	10	91	0.622209685	1
seq.19228.11	BAG2	1.027737171	0.30665604	0.144292181	0.140397939	1.083227903	0.115336807	10	91	0.622270719	1
seq.8347.222	DEFB129	1.027326136	0.30684848	0.189624976	0.184581088	1.093699583	0.129216513	10	91	0.622270719	1
seq.11330.15	CSNK2B	-1.027032684	0.306985919	-0.144720679	0.140911464	0.877173718	-0.189065509	10	91	0.622270719	1
seq.10708.3	GNRH2	-1.026970203	0.307015188	-0.140391324	0.136704379	0.95374014	-0.068331858	10	91	0.622270719	1
seq.3847.56	ETHE1	1.026456709	0.3072558	0.169127725	0.164768493	1.113264431	0.154796313	10	91	0.622502419	1
seq.5355.69	TNFSF14	-1.026193241	0.307379304	-0.156436663	0.152443669	0.860681307	-0.21644896	10	91	0.622502419	1
seq.12716.3	ZNF175	1.025808878	0.30755954	0.208592608	0.203344514	1.138222646	0.186782789	10	91	0.622614439	1
seq.11557.3	SMURF1	1.025125248	0.307880283	0.175740138	0.171432845	1.086185515	0.119270529	10	91	0.623010691	1
seq.3719.2	CDKN1B	1.024803229	0.308031445	0.207243434	0.202227538	1.088755513	0.122680023	10	91	0.623063605	1
seq.8004.15	GAPDHS	-1.024390224	0.308225391	-0.223923757	0.218592244	0.583176988	-0.777994303	10	91	0.623117811	1
seq.15688.30	LMAN1	-1.024095956	0.308363628	-0.093169531	0.090977345	0.951184062	-0.072203554	10	91	0.623117811	1
seq.12735.39	CSDE1	1.023142407	0.308811858	0.164531468	0.160809939	1.143562579	0.193535316	10	91	0.623117811	1
seq.2666.53	DCN	1.023066396	0.308847607	0.268586254	0.262530619	1.161756371	0.216307557	10	91	0.623117811	1
seq.13955.33	DAPK1	1.022852666	0.308948142	0.15261218	0.149202505	1.210870451	0.276044522	10	91	0.623117811	1
seq.13427.66	MAN1C1	-1.022816941	0.308964949	-0.167051998	0.163325412	0.942172698	-0.085936568	10	91	0.623117811	1
seq.12794.6	NLRP4	1.022469366	0.309128495	0.188575501	0.184431443	1.127460001	0.173076252	10	91	0.623117811	1
seq.12497.29	NUDT16L1	1.022435692	0.309144343	0.248260657	0.242812979	1.065042971	0.090911639	10	91	0.623117811	1
seq.10510.62	SCIMP	-1.022307258	0.309204792	-0.112818752	0.11035699	0.920757857	-0.119106292	10	91	0.623117811	1
seq.10613.33	CASC4	-1.021935482	0.309379819	-0.19377925	0.189619847	0.88359796	-0.178538007	10	91	0.623117811	1
seq.4917.62	ITGAV ITGB5	-1.021821479	0.309433503	-0.24671682	0.241448066	0.840066354	-0.25142481	10	91	0.623117811	1
seq.3852.19	DNAJB1	-1.021314308	0.309672408	-0.283915223	0.277990058	0.687590043	-0.540379441	10	91	0.62315487	1
seq.18829.4	EIF4A1	-1.021251571	0.309701969	-0.283856186	0.277949326	0.742540179	-0.429459002	10	91	0.62315487	1
seq.11107.25	TENM3	1.020734152	0.309945843	0.216698694	0.212296898	1.074471917	0.103627776	10	91	0.6233939	1
seq.13476.16	KIN	-1.020453923	0.310077977	-0.135043366	0.132336564	0.895102114	-0.159875819	10	91	0.623408083	1
seq.9839.148	TIRAP	1.019497462	0.310529253	0.137841442	0.135205283	1.100199768	0.137765504	10	91	0.623656017	1
seq.3894.15	NAGK	1.01943743	0.310557592	0.292913126	0.287328204	1.261665224	0.335329149	10	91	0.623656017	1
seq.7231.37	TMPRSS11A	1.01939697	0.310576692	0.205434137	0.20152516	1.1301489	0.176512863	10	91	0.623656017	1
seq.9800.20	NDUFB8	1.019049613	0.310740707	0.171261553	0.168060074	1.130825232	0.177375979	10	91	0.623734066	1
seq.12657.2	TSTA3	-1.018065044	0.311205916	-0.212556844	0.208785132	0.808715536	-0.306295769	10	91	0.624050486	1
seq.4988.49	FGFR4	1.018011557	0.311231203	0.251523636	0.247073458	1.072247178	0.100637519	10	91	0.624050486	1
seq.7782.34	EDDM3B	1.017730547	0.311364073	0.186781719	0.183527673	1.124722526	0.169569126	10	91	0.624050486	1
seq.9040.144	EPDR1	1.016666816	0.311867381	0.202383468	0.199065677	1.152592659	0.204882736	10	91	0.624050486	1
seq.7864.3	SIGLEC8	1.016639134	0.311880486	0.172223539	0.16940479	1.103938976	0.142660425	10	91	0.624050486	1
seq.15556.49	AMY2B	1.016096739	0.31213734	0.364852881	0.359072977	1.232050663	0.301061582	10	91	0.624050486	1
seq.8959.61	ADAM17	1.01570856	0.31232125	0.213957586	0.2106486	1.116183234	0.158573881	10	91	0.624050486	1
seq.19361.78	MATN3	1.015658249	0.312345092	0.19590512	0.19288488	1.159689425	0.213738491	10	91	0.624050486	1
seq.9719.145	MMP16	1.015576855	0.312383666	0.173570432	0.170908219	1.079680144	0.110603977	10	91	0.624050486	1
seq.5095.21	KIR2DL4	1.015539985	0.31240114	0.217562843	0.214233655	1.086044708	0.119083494	10	91	0.624050486	1
seq.15422.12	PMP2	1.015417818	0.312459045	0.174351304	0.171704003	1.159643254	0.213681051	10	91	0.624050486	1
seq.19333.4	HNRNPK	1.015326179	0.312502484	0.196927057	0.193954476	1.119756486	0.163185023	10	91	0.624050486	1
seq.18342.2	PSAT1	1.015276395	0.312526086	0.33431472	0.329284441	1.448940134	0.534997989	10	91	0.624050486	1
seq.11297.54	NOTCH2	-1.014490633	0.312898748	-0.112019794	0.110419742	0.918264819	-0.123017822	10	91	0.624507818	1
seq.10037.98	SIGLEC12	1.014004718	0.31312935	0.251413923	0.247941572	1.13953685	0.188447578	10	91	0.624507818	1
seq.5097.14	KIR3DS1	1.013948221	0.313156169	0.191128019	0.188498797	1.130059814	0.176399137	10	91	0.624507818	1
seq.5354.11	KRT18	-1.013650629	0.313297463	-0.115272298	0.113719949	0.90401865	-0.145575559	10	91	0.624507818	1
seq.5093.47	JAG2	1.013473396	0.313381632	0.187872163	0.185374538	1.126317941	0.171614135	10	91	0.624507818	1
seq.9869.28	NFKB1	1.013038202	0.313588371	0.241359292	0.238252903	1.306087142	0.385251157	10	91	0.624670041	1
seq.13954.9	GNPNAT1	1.012475506	0.313855816	0.248513443	0.245451314	1.33028946	0.411740198	10	91	0.624712196	1
seq.8285.64	ADCYAP1	-1.012466241	0.313860221	-0.177389447	0.175205295	0.81293064	-0.29879583	10	91	0.624712196	1
seq.8328.9	ETNK1	1.011865911	0.314145723	0.227581171	0.224912381	1.112381817	0.153652068	10	91	0.624955043	1
seq.12384.92	COPS7B	-1.011682437	0.314233013	-0.322234942	0.318513923	0.791200678	-0.337884433	10	91	0.624955043	1
seq.9176.3	MUC1	-1.011408105	0.314363561	-0.124744836	0.123337785	0.903804229	-0.145917787	10	91	0.624965292	1
seq.13960.15	AGAP3	1.00962897	0.315211085	0.167482953	0.165885646	1.15203533	0.204184962	10	91	0.625988555	1
seq.19207.119	ADK	-1.009474658	0.315284666	-0.263122993	0.260653391	0.758539236	-0.398704288	10	91	0.625988555	1
seq.7895.108	MRAP	1.009063254	0.315480894	0.215972036	0.214032208	1.137194639	0.185479203	10	91	0.625988555	1
seq.9870.17	WARS	1.008812262	0.315600649	0.290900024	0.28835893	1.184406029	0.244163739	10	91	0.625988555	1
seq.9762.14	VASP	-1.008341655	0.315825271	-0.24022964	0.238242304	0.84463508	-0.243599928	10	91	0.625988555	1
seq.6576.1	ART4	-1.008303396	0.315843537	-0.19829441	0.196661452	0.999613826	-0.000557239	10	91	0.625988555	1
seq.5621.64	THSD1	-1.008175668	0.315904523	-0.108263996	0.107386044	0.914241224	-0.129353222	10	91	0.625988555	1
seq.19273.3	GSR	-1.008141294	0.315920937	-0.182673514	0.181198325	0.857032386	-0.222578372	10	91	0.625988555	1
seq.13926.1	RMI1	1.007803772	0.316082135	0.196315797	0.194795657	1.131207712	0.17786386	10	91	0.625988555	1
seq.4718.5	PPIB	1.007492145	0.316231015	0.186749569	0.185360819	1.086073449	0.119121674	10	91	0.625988555	1
seq.6549.60	VSTM2L	-1.007431763	0.316259868	-0.183046788	0.181696463	0.813242338	-0.298242769	10	91	0.625988555	1
seq.17671.58	ING4	1.006450188	0.31672915	0.109984321	0.109279448	1.080853698	0.112171256	10	91	0.626291144	1
seq.11228.37	RIC3	1.006136744	0.316879102	0.173698431	0.17263899	1.111604926	0.152644132	10	91	0.626291144	1
seq.5346.24	CPNE1	-1.006102933	0.31689528	-0.335799506	0.333762575	0.751384816	-0.412376133	10	91	0.626291144	1
seq.7918.114	AMY1A	1.006060923	0.316915382	0.414945225	0.412445425	1.102885685	0.141283262	10	91	0.626291144	1
seq.15452.5	NT5E	-1.005660949	0.317106814	-0.244735854	0.243358216	0.85070587	-0.233267686	10	91	0.626300687	1
seq.12801.33	IRF2	1.005525757	0.317171535	0.182146244	0.181145279	1.025654986	0.036545513	10	91	0.626300687	1
seq.9884.8	PPIL1	-1.004677056	0.317578043	-0.216367855	0.215360601	0.759096241	-0.397645288	10	91	0.626855036	1
seq.14260.112	NET1	1.003532529	0.318126793	0.196294942	0.195603965	1.115984055	0.158316414	10	91	0.627532849	1
seq.13405.61	SPINK2	-1.00343568	0.318173257	-0.21376384	0.213031931	0.823164446	-0.280747424	10	91	0.627532849	1
seq.15503.15	LEFTY2	-1.002697308	0.318527642	-0.238972924	0.238330075	0.894559536	-0.160750593	10	91	0.627983294	1
seq.8924.55	CALY	1.001906243	0.31890761	0.119287242	0.119060284	1.099544507	0.136906002	10	91	0.628483799	1
seq.8079.39	EID3	-1.001217868	0.319238497	-0.132104939	0.131944248	0.881718675	-0.181609678	10	91	0.628887222	1
seq.13963.7	TOLLIP	1.00065714	0.319508197	0.165962954	0.165853965	1.111708226	0.152778194	10	91	0.628903047	1
seq.9249.17	TMEM9	-1.000130954	0.31976142	-0.147686295	0.147666958	0.900294102	-0.151531727	10	91	0.628903047	1
seq.8255.34	MRVI1	-1.000031297	0.319809394	-0.265457683	0.265449375	0.648455981	-0.624919451	10	91	0.628903047	1
seq.3327.27	NTN4	0.999954285	0.31984647	0.21321786	0.213227607	1.110487601	0.151193285	10	91	0.628903047	1
seq.9077.10	MAN1A2	-0.999851136	0.319896134	-0.152314797	0.152337475	0.889728967	-0.168562172	10	91	0.628903047	1
seq.17748.21	TP53I3	-0.999627896	0.320003637	-0.25166918	0.251762862	0.79096028	-0.338322846	10	91	0.628903047	1
seq.5738.25	TNC	0.999073389	0.320270768	0.249122868	0.249353922	1.13817391	0.186721015	10	91	0.62917994	1
seq.6578.29	TNMD	0.998440665	0.32057576	0.191076694	0.191375112	1.127702743	0.173386831	10	91	0.629286123	1
seq.11351.233	NHEJ1	0.998425135	0.320583248	0.155441312	0.155686497	1.113071288	0.154545994	10	91	0.629286123	1
seq.2780.35	LTF	0.998175568	0.320703602	0.287001768	0.28752634	1.405117352	0.490690626	10	91	0.629286123	1
seq.16831.7	DOK1	0.997515447	0.32102209	0.164780547	0.165190973	1.106017766	0.14537456	10	91	0.629396237	1
seq.2616.23	ERBB2	0.997336881	0.321108279	0.216808613	0.217387542	1.075983483	0.105655931	10	91	0.629396237	1
seq.10621.26	PRR16	-0.997274132	0.321138569	-0.286300975	0.287083527	0.676600754	-0.563623311	10	91	0.629396237	1
seq.7863.50	PGRMC1	0.99616666	0.32167349	0.187978344	0.188701702	1.131622877	0.178393248	10	91	0.63017297	1
seq.10815.2	HABP4	0.995930235	0.321787763	0.145447328	0.146041683	1.092290619	0.127356757	10	91	0.63017297	1
seq.12980.31	RBM22	-0.995277782	0.322103255	-0.213915992	0.214930943	0.761545931	-0.392997043	10	91	0.630543057	1
seq.4153.11	SERPINA3	0.994649735	0.32240714	0.222313186	0.223509019	1.155859183	0.208965646	10	91	0.630862189	1
seq.3855.56	PRDX1	-0.994417753	0.322519433	-0.238286471	0.239624112	0.833010013	-0.263594257	10	91	0.630862189	1
seq.5487.7	SLAMF7	-0.993254271	0.323083024	-0.266035602	0.267842395	0.884453096	-0.177142459	10	91	0.631273619	1
seq.18419.20	ARPC5	-0.993140674	0.323138085	-0.367202729	0.369738888	0.480829044	-1.056404052	10	91	0.631273619	1
seq.6455.52	HAPLN4	0.993137876	0.323139441	0.177652247	0.178879742	1.109173986	0.149485686	10	91	0.631273619	1
seq.8398.277	RARRES1	0.992937848	0.323236411	0.341792558	0.344223517	1.099617054	0.137001187	10	91	0.631273619	1
seq.12808.103	CARHSP1	-0.992427696	0.323483813	-0.185539381	0.186955061	0.814225248	-0.296500136	10	91	0.631509331	1
seq.7935.26	LARGE	-0.99164954	0.323861424	-0.216152993	0.217973169	0.899787208	-0.152344238	10	91	0.631781528	1
seq.4697.59	CSF2	0.991617937	0.323876766	0.186988227	0.188568823	1.073617434	0.102480005	10	91	0.631781528	1
seq.11837.7	TNFRSF18	-0.990546145	0.324397363	-0.199229758	0.201131223	0.751318927	-0.412502647	10	91	0.632301147	1
seq.3198.4	IDS	-0.990425273	0.324456108	-0.153943275	0.155431489	0.86606128	-0.207458986	10	91	0.632301147	1
seq.12783.29	HNRNPM	0.990206101	0.324562646	0.16639952	0.168045339	1.156637289	0.20993652	10	91	0.632301147	1
seq.5082.51	IL1RAPL2	0.990020293	0.324652985	0.1922881	0.194226423	1.128075307	0.173863382	10	91	0.632301147	1
seq.16863.47	NANP	0.989764297	0.324777475	0.235283751	0.237716951	1.111168542	0.152077661	10	91	0.632301147	1
seq.8484.24	LEP	-0.988209589	0.325534205	-0.393575832	0.398271618	0.730706236	-0.452636575	10	91	0.633427344	1
seq.12458.79	CHP1	0.988053745	0.325610123	0.160582648	0.162524203	1.02829653	0.040256355	10	91	0.633427344	1
seq.6631.17	COL9A1	0.987363126	0.325946697	0.177139276	0.179406412	1.163592184	0.218585511	10	91	0.6338347	1
seq.12693.2	SH3BGRL	0.98662167	0.326308301	0.202508025	0.205253981	1.374975315	0.459405718	10	91	0.634290395	1
seq.7809.22	SPATA9	0.986270698	0.32647956	0.272101242	0.275889006	1.02178257	0.031088231	10	91	0.634308333	1
seq.18316.75	3-Sep	0.985569386	0.326821948	0.187596858	0.190343633	1.115276537	0.157401476	10	91	0.634308333	1
seq.15325.14	GAP43	-0.985103329	0.327049613	-0.297564548	0.3020643	0.796613642	-0.328047909	10	91	0.634308333	1
seq.2708.54	TNFSF18	0.985013664	0.327093426	0.198538919	0.201559558	1.124926493	0.169830733	10	91	0.634308333	1
seq.14329.4	DIDO1	0.984956693	0.327121266	0.201767764	0.204849376	1.106507962	0.146013832	10	91	0.634308333	1
seq.13076.4	FXR1	-0.984641819	0.32727516	-0.320891444	0.325896624	0.556968772	-0.844331653	10	91	0.634308333	1
seq.17357.33	SEPSECS	0.984567725	0.327311381	0.159942803	0.162449772	1.109122117	0.149418219	10	91	0.634308333	1
seq.12814.17	RNPC3	0.98451802	0.327335681	0.186831667	0.189769677	1.260266515	0.33372886	10	91	0.634308333	1
seq.5671.1	CTRB1	0.983362891	0.327900728	0.447997368	0.455576849	2.444913614	1.289783492	10	91	0.63490923	1
seq.6961.14	IGFL3	-0.983231777	0.327964905	-0.162360007	0.165128926	0.865532409	-0.208340254	10	91	0.63490923	1
seq.9126.171	NT5DC3	0.983103006	0.328027943	0.286737894	0.291666176	1.285204265	0.361997673	10	91	0.63490923	1
seq.17677.47	CD160	0.982514528	0.328316126	0.29035969	0.295527121	1.619351333	0.695416025	10	91	0.63522033	1
seq.5359.65	PIM1	0.981869824	0.328632034	0.192524696	0.196079655	1.129501088	0.17568566	10	91	0.635584811	1
seq.10561.5	PGLYRP3	-0.981576811	0.328775679	-0.143056293	0.145741313	0.884095898	-0.177725228	10	91	0.635615975	1
seq.18449.33	PPIG	-0.980882238	0.329116345	-0.231000587	0.235502875	1.074658281	0.103877986	10	91	0.636027865	1
seq.18813.15	DDX19A	-0.980093231	0.329503611	-0.165879901	0.169249104	0.84248975	-0.247268961	10	91	0.636108219	1
seq.6633.43	UPK3BL	-0.980086698	0.329506819	-0.164338977	0.167678	0.860551805	-0.21666605	10	91	0.636108219	1
seq.5843.60	EHMT2	-0.980017464	0.329540815	-0.132495076	0.135196648	0.903789149	-0.145941859	10	91	0.636108219	1
seq.19212.4	DMBT1	0.979491553	0.329799132	0.202643151	0.206886063	1.106860429	0.146473315	10	91	0.636360384	1
seq.7110.2	DNAJB11	0.977791017	0.330635311	0.235738835	0.241093271	1.132022576	0.178902731	10	91	0.637726931	1
seq.16755.195	GDF3	0.976973158	0.33103796	0.201078752	0.205818092	1.115508053	0.157700929	10	91	0.638035069	1
seq.5002.76	MMP14	-0.976757298	0.331144287	-0.178574035	0.182823343	0.793949893	-0.332880135	10	91	0.638035069	1
seq.8750.46	VCL	0.976686595	0.331179118	0.156274233	0.160004482	1.092970178	0.128254037	10	91	0.638035069	1
seq.18892.48	GPC4	0.975444477	0.331791427	0.190380514	0.195173092	1.077819014	0.108114944	10	91	0.638967724	1
seq.11422.2	DLX3	0.975079946	0.331971265	0.247855533	0.25418996	1.282518656	0.358979812	10	91	0.639067125	1
seq.9095.5	MTFR1	0.974238363	0.332386698	0.165702799	0.170084453	1.116790966	0.159359177	10	91	0.639619807	1
seq.3815.14	IL12RB2	-0.972841003	0.333077232	-0.099717779	0.10250162	0.93158922	-0.102234149	10	91	0.640701245	1
seq.15358.28	SCG5	-0.972244079	0.333372502	-0.224377214	0.230782803	0.789067895	-0.341778652	10	91	0.640859903	1
seq.4158.54	PLAU	0.972154392	0.33341688	0.185241526	0.190547435	1.065330391	0.091300923	10	91	0.640859903	1
seq.11227.31	TBL2	-0.970781493	0.334096696	-0.246715712	0.254141342	0.693112681	-0.528838181	10	91	0.641919018	1
seq.8318.13	SPRED1	0.970438383	0.334266735	0.233525057	0.240638727	1.134856525	0.182509916	10	91	0.64199823	1
seq.12671.35	SULT1B1	-0.969815419	0.334575609	-0.123076379	0.126907014	0.960450991	-0.058216096	10	91	0.642127401	1
seq.5261.13	ABL2	0.969783046	0.334591665	0.193854807	0.199895026	1.127234698	0.172787926	10	91	0.642127401	1
seq.9220.7	EPHB3	0.968629832	0.335163956	0.254994231	0.263252506	1.803208259	0.850566028	10	91	0.642831535	1
seq.13494.6	CERS5	0.968523966	0.335216525	0.188462563	0.194587403	1.114671595	0.156618726	10	91	0.642831535	1
seq.3860.7	PSMA6	0.967589993	0.335680532	0.225350633	0.232898888	1.139652721	0.188594268	10	91	0.643473757	1
seq.18208.3	CCNB2	0.965642761	0.336649286	0.152485801	0.157911193	1.103944384	0.142667492	10	91	0.644723414	1
seq.15482.12	A2ML1	0.965541679	0.336699625	0.211423288	0.218968578	1.416892054	0.502729851	10	91	0.644723414	1
seq.3403.1	TPSB2	-0.965449393	0.336745587	-0.350712221	0.363263184	0.833128641	-0.263388819	10	91	0.644723414	1
seq.13966.30	MYOM3	-0.96524003	0.336849874	-0.173510592	0.179759009	0.823081893	-0.280892115	10	91	0.644723414	1
seq.8941.4	NLGN3	0.964702331	0.337117806	0.229185709	0.237571427	1.032745673	0.046485015	10	91	0.64498854	1
seq.9928.125	LECT1	-0.96395966	0.337488104	-0.135624307	0.140695003	0.871272581	-0.198803953	10	91	0.645449237	1
seq.8758.2	PCDHA7	-0.962715102	0.33810924	-0.234609973	0.243696159	0.860455112	-0.216828163	10	91	0.646088116	1
seq.7815.49	IGFBPL1	0.962571936	0.338180739	0.16253597	0.16885592	1.122818294	0.167124475	10	91	0.646088116	1
seq.19438.68	SYF2	-0.96251124	0.338211054	-0.126462799	0.131388387	0.910039837	-0.135998393	10	91	0.646088116	1
seq.3758.68	PROC	0.962074037	0.338429474	0.199859535	0.207738206	1.109984761	0.15053987	10	91	0.646121134	1
seq.8901.40	YWHAG	0.961957686	0.338487616	0.137751559	0.143199187	1.091114181	0.125802082	10	91	0.646121134	1
seq.10624.45	SPINK13	0.961360232	0.338786277	0.19271028	0.200455848	1.052513351	0.073838534	10	91	0.646443647	1
seq.17702.53	UGT1A1	0.959618687	0.339657835	0.110185155	0.11482181	1.160040725	0.214175454	10	91	0.647827988	1
seq.13126.52	DSC2	0.95911133	0.339912017	0.300423603	0.313231211	1.424879141	0.510839555	10	91	0.647827988	1
seq.12518.289	PBRM1	0.959054666	0.339940413	0.158687574	0.165462491	1.096475623	0.132873738	10	91	0.647827988	1
seq.14286.2	NFATC1	-0.958872514	0.340031705	-0.1316622	0.13730939	0.880794659	-0.183122374	10	91	0.647827988	1
seq.12766.33	GPR142	-0.958186599	0.340375618	-0.145128773	0.151461911	0.869227867	-0.202193667	10	91	0.648235415	1
seq.8376.25	LHB	0.957466753	0.340736788	0.18988513	0.198320338	1.116416479	0.158875325	10	91	0.648675383	1
seq.10045.47	CUL3	-0.955722805	0.341612816	-0.244811536	0.256153285	0.722708921	-0.468513392	10	91	0.64977493	1
seq.16043.30	SHC1	0.955012448	0.341970065	0.175448792	0.183713618	1.092936228	0.128209224	10	91	0.64977493	1
seq.13486.9	PKD2	0.954966001	0.341993432	0.160279068	0.16783746	1.158430047	0.212170929	10	91	0.64977493	1
seq.12605.1	EXOSC3	-0.954919518	0.342016819	-0.281666229	0.294963317	0.628917024	-0.669058406	10	91	0.64977493	1
seq.12463.7	KLHL13	0.954843143	0.342055247	0.11120573	0.116464919	1.117333483	0.160059841	10	91	0.64977493	1
seq.16792.4	SIGLEC5	-0.954760976	0.342096592	-0.555656347	0.581984769	1.123944297	0.168570537	10	91	0.64977493	1
seq.18338.26	IDH1	0.954327262	0.342314885	0.274013478	0.287127371	1.514824873	0.599151015	10	91	0.649941862	1
seq.15539.15	SLITRK1	0.953512688	0.342725113	0.1928349	0.202236323	1.377410351	0.461958423	10	91	0.650472949	1
seq.12368.18	KAT2B	0.953235673	0.342864694	0.176548147	0.185209337	1.118903584	0.162085725	10	91	0.650490154	1
seq.15627.83	AKT1	-0.952932365	0.343017565	-0.177512969	0.186280764	0.832154276	-0.265077075	10	91	0.650532551	1
seq.9340.17	FKBP14	-0.952653892	0.343157958	-0.089789414	0.094251874	0.946954577	-0.078632869	10	91	0.65055126	1
seq.19134.66	POLR2K	-0.951741716	0.343618095	-0.099301495	0.1043366	0.920355411	-0.119737004	10	91	0.651175889	1
seq.17419.17	TES	-0.951335874	0.343822946	-0.218098814	0.229255324	0.712641197	-0.488752209	10	91	0.651316444	1
seq.2644.11	PRKCA	-0.950647511	0.344170583	-0.236457065	0.24873264	0.783563934	-0.351877101	10	91	0.65155349	1
seq.10070.22	PLCG2	0.950570402	0.344209538	0.162213631	0.170648729	1.122308785	0.166469665	10	91	0.65155349	1
seq.9897.9	MCM6	0.950261875	0.344365436	0.140664474	0.148027063	1.098335147	0.135318347	10	91	0.651601113	1
seq.12635.9	TRDMT1	0.949737557	0.344630476	0.146932349	0.154708369	1.128007033	0.173776063	10	91	0.651855139	1
seq.2515.14	GFRA2	-0.948931787	0.345038047	-0.153378829	0.161633145	0.902209728	-0.148465253	10	91	0.652284034	1
seq.11360.39	RRM1	-0.948442784	0.345285544	-0.402062089	0.423918128	0.548580601	-0.866224488	10	91	0.652284034	1
seq.9933.49	ATP1B4	0.948350168	0.345332432	0.410436545	0.43279008	2.738984635	1.453641173	10	91	0.652284034	1
seq.9841.197	PAICS	0.948254774	0.345380732	0.278857881	0.294074851	1.447969281	0.534030996	10	91	0.652284034	1
seq.18323.39	CRMP1	0.947867206	0.345577007	0.130515309	0.137693665	1.084593384	0.117154274	10	91	0.6524075	1
seq.11952.1	IGDCC3	0.947525497	0.345750117	0.196330933	0.207203852	1.12468788	0.169524685	10	91	0.652487158	1
seq.9478.69	PRPSAP1	-0.947259198	0.345885064	-0.254680029	0.268859917	0.677261341	-0.562215447	10	91	0.652494761	1
seq.18385.4	PSMD10	0.9469788	0.346027192	0.122691593	0.129561077	1.07753697	0.107737369	10	91	0.652515901	1
seq.2447.7	PLA2G2E	0.946083743	0.346481132	0.190868132	0.201745494	1.114451329	0.156333612	10	91	0.652919136	1
seq.10630.5	HTATIP2	0.946040579	0.346503033	0.191651699	0.202582958	1.220366786	0.287314821	10	91	0.652919136	1
seq.11202.70	TBX5	0.945738538	0.34665631	0.145601425	0.153955263	1.10160025	0.139600792	10	91	0.652939982	1
seq.11666.72	RGS8	-0.945502525	0.34677611	-0.142929659	0.15116793	0.873332343	-0.195397325	10	91	0.652939982	1
seq.9561.21	VCAN	-0.943746771	0.347668172	-0.12782539	0.135444585	0.90201907	-0.148770161	10	91	0.653809958	1
seq.12867.40	DYNLT3	0.943741544	0.34767083	0.155709909	0.164992111	1.084241558	0.116686211	10	91	0.653809958	1
seq.7962.11	SPINK8	-0.94341585	0.347836472	-0.168149449	0.178234708	0.787860689	-0.343987543	10	91	0.653809958	1
seq.12423.38	A1CF	0.943119872	0.347987044	0.223878188	0.237380417	1.369371098	0.453513469	10	91	0.653809958	1
seq.7932.23	SYT8	0.942913356	0.348092131	0.196723522	0.208633721	1.252564754	0.324885188	10	91	0.653809958	1
seq.15486.126	AOC1	-0.942865714	0.348116376	-0.448445391	0.475619576	0.402152645	-1.314184887	10	91	0.653809958	1
seq.6411.58	DEFB135	-0.94263638	0.348233102	-0.150519005	0.159678756	0.878999522	-0.186065715	10	91	0.653809958	1
seq.12510.3	STAP1	-0.942529309	0.348287608	-0.094167878	0.099909761	0.921786892	-0.117494843	10	91	0.653809958	1
seq.18897.31	HDAC2	-0.941929357	0.348593121	-0.263442733	0.279684173	0.700239617	-0.514079408	10	91	0.653917728	1
seq.8369.102	DAG1	0.941790678	0.348663765	0.176056628	0.186938172	1.11243235	0.153717604	10	91	0.653917728	1
seq.9963.19	PCDHB10	-0.941643738	0.348738628	-0.120361012	0.127820116	0.915789418	-0.126912201	10	91	0.653917728	1
seq.18435.40	UBXN2B	0.941271986	0.348928073	0.174843843	0.185752732	1.033799518	0.047956435	10	91	0.653964698	1
seq.4237.70	LCMT1	0.941079669	0.349026103	0.119643234	0.127134013	1.071532994	0.099676274	10	91	0.653964698	1
seq.7898.29	MDM1	0.940112773	0.349519234	0.164718932	0.175211886	1.058256903	0.081689899	10	91	0.654642563	1
seq.10882.12	DSC1	-0.939615018	0.349773271	-0.14165623	0.150759862	0.842473894	-0.247296113	10	91	0.654872269	1
seq.10087.10	CRYAA	0.938494162	0.350345753	0.154354899	0.164470814	1.10307532	0.141531304	10	91	0.655697797	1
seq.18177.49	NAE1	-0.938151381	0.350520951	-0.111341434	0.118681735	0.91094829	-0.134558933	10	91	0.655779436	1
seq.18173.11	AKR7A3	0.936714395	0.351256016	0.419064918	0.447377472	2.159221812	1.110511456	10	91	0.656871312	1
seq.7064.2	VAMP8	0.936495331	0.351368162	0.146600415	0.156541533	1.083860536	0.116179132	10	91	0.656871312	1
seq.8409.3	RSPO2	0.935555919	0.351849337	0.157485131	0.16833321	1.096368315	0.13273254	10	91	0.657518436	1
seq.12807.89	ARHGAP30	-0.935219434	0.352021791	-0.082715129	0.088444622	0.954573384	-0.067071984	10	91	0.657518436	1
seq.17516.7	RAB3A	-0.935047182	0.352110094	-0.166194659	0.17773933	0.871910405	-0.1977482	10	91	0.657518436	1
seq.16899.59	OSBPL9	-0.934765182	0.352254688	-0.179596116	0.192129659	0.80114729	-0.319860589	10	91	0.657542084	1
seq.7982.10	MRPL32	0.932289	0.35352598	0.173687597	0.186302313	1.112356053	0.153618653	10	91	0.659551409	1
seq.8828.21	ESRP1	0.932153211	0.35359578	0.136025824	0.145926466	1.086257805	0.119366544	10	91	0.659551409	1
seq.9265.10	GLIPR1	-0.930980235	0.354199098	-0.128356179	0.137872078	0.876901247	-0.189513714	10	91	0.660032335	1
seq.8042.88	SPINK9	-0.930871731	0.35425494	-0.120956904	0.129939389	0.913115938	-0.131130045	10	91	0.660032335	1
seq.15376.134	CTSE	0.93070416	0.354341193	0.196427456	0.211052518	1.023076066	0.032913414	10	91	0.660032335	1
seq.13549.15	ADAM29	0.930576667	0.354406826	0.18391536	0.197635903	1.11164315	0.152693742	10	91	0.660032335	1
seq.15323.112	AGO3	0.930365088	0.354515762	0.280430059	0.30141937	1.121229917	0.165082144	10	91	0.660032335	1
seq.13240.170	SHANK1	-0.929935931	0.35473679	-0.115322464	0.124011193	0.910412791	-0.135407268	10	91	0.660197223	1
seq.8772.5	EFNB2	0.929652258	0.354882938	0.139995865	0.150589496	1.092655959	0.127839215	10	91	0.660222681	1
seq.6933.20	MRPL34	0.92868951	0.355379233	0.170459884	0.183548842	1.111383028	0.152356114	10	91	0.66089929	1
seq.11672.17	KIF16B	0.928318958	0.35557037	0.182390711	0.196474185	1.10843815	0.148528271	10	91	0.66090369	1
seq.10085.25	STAR	0.928050345	0.355708967	0.109213287	0.117680347	1.110303579	0.150954192	10	91	0.66090369	1
seq.7993.23	ASTL	0.927913837	0.355779414	0.200990553	0.216604758	1.023740976	0.033850736	10	91	0.66090369	1
seq.8364.74	UST	-0.927217725	0.356138794	-0.119484783	0.128863782	0.894967871	-0.160092203	10	91	0.66124457	1
seq.13472.35	HDHD2	-0.927044494	0.356228264	-0.259463712	0.279882695	0.699748852	-0.51509088	10	91	0.66124457	1
seq.14101.2	CNTFR	-0.926479457	0.356520193	-0.164556676	0.17761503	0.94902092	-0.075488205	10	91	0.661540075	1
seq.18422.41	MVD	0.925591872	0.356979076	0.22523878	0.243345677	1.211008781	0.276209326	10	91	0.662145036	1
seq.11657.86	SOCS7	0.924966311	0.357302718	0.166642619	0.180160744	1.10394945	0.142674112	10	91	0.66249879	1
seq.5675.6	TNC	0.924660236	0.357461139	0.2591977	0.280316693	1.163062989	0.217929232	10	91	0.662546045	1
seq.19282.3	RAB13	-0.923612216	0.358003921	-0.092136464	0.099756654	0.937383993	-0.093287935	10	91	0.663305406	1
seq.11540.37	FOXO3	-0.923324044	0.358153261	-0.18458557	0.199914181	0.760315732	-0.395329452	10	91	0.663335508	1
seq.2579.17	MMP9	-0.923010115	0.358315995	-0.303651916	0.328980052	0.834529114	-0.260965714	10	91	0.663390386	1
seq.3797.1	CDH2	0.922456847	0.358602911	0.155520654	0.168593961	1.066803747	0.093294797	10	91	0.66342006	1
seq.15448.47	SQSTM1	-0.922212762	0.358729536	-0.134627999	0.145983666	0.880789358	-0.183131058	10	91	0.66342006	1
seq.8993.151	RIPK2	-0.92219301	0.358739784	-0.115811885	0.12558313	0.919614504	-0.120898875	10	91	0.66342006	1
seq.19614.8	TCN1	0.921952737	0.358864463	0.31120897	0.337554147	1.196595242	0.258935231	10	91	0.66342006	1
seq.16015.19	GPT	-0.921582746	0.359056505	-0.145505455	0.15788648	0.889112461	-0.169562182	10	91	0.663528966	1
seq.8016.19	DNAJC4	-0.921103553	0.359305327	-0.134675185	0.146210689	0.866832194	-0.206175359	10	91	0.663742679	1
seq.10361.25	OAS1	0.920684268	0.359523131	0.178771043	0.194171932	1.11239284	0.153666364	10	91	0.663867065	1
seq.4135.84	IGHE IGK@ IGL@	-0.920461165	0.35963906	-0.534017503	0.580162992	0.789625085	-0.340760273	10	91	0.663867065	1
seq.19227.18	BATF	0.919575252	0.360099633	0.18321574	0.199239528	1.060719158	0.085042731	10	91	0.664248008	1
seq.10550.37	BMPR1B	-0.919390307	0.360195831	-0.111015169	0.120748683	0.912303873	-0.132413653	10	91	0.664248008	1
seq.8021.59	MRPL14	0.919295293	0.360245258	0.285712055	0.310794645	1.58458	0.664100498	10	91	0.664248008	1
seq.11356.19	DGCR14	0.918790403	0.360507979	0.189112446	0.205827624	1.083723013	0.115996068	10	91	0.66441089	1
seq.18170.46	PYCR1	0.918613207	0.360600212	0.132645412	0.144397458	1.145040137	0.19539817	10	91	0.66441089	1
seq.13043.157	ATAD2	-0.917638966	0.361107589	-0.121727099	0.132652495	0.88274899	-0.17992483	10	91	0.66457959	1
seq.15394.79	UNC5B	0.917399916	0.361232154	0.196710768	0.214422047	1.1178226	0.160691249	10	91	0.66457959	1
seq.12696.166	PRMT3	-0.917188175	0.361342511	-0.234542821	0.255719412	0.607242965	-0.719654224	10	91	0.66457959	1
seq.11493.169	DYNLL2	0.917174596	0.361349589	0.246813162	0.269101612	1.053493893	0.075181951	10	91	0.66457959	1
seq.19231.22	PTP4A3	0.917087877	0.361394793	0.130046582	0.141803839	1.098183991	0.135119786	10	91	0.66457959	1
seq.2201.17	COL18A1	0.916618411	0.361639573	0.221992048	0.242185893	1.227157669	0.295320623	10	91	0.66457959	1
seq.19222.124	RAB5B	-0.916433402	0.361736066	-0.205418111	0.224149525	0.846482096	-0.240448541	10	91	0.66457959	1
seq.2806.49	ACVR1B	0.91613809	0.361890122	0.13418242	0.146465278	1.08003894	0.111083328	10	91	0.66457959	1
seq.5092.51	JAG1	-0.916134768	0.361891856	-0.137962707	0.150592153	0.89571516	-0.158888071	10	91	0.66457959	1
seq.12030.82	DES	-0.915609668	0.36216589	-0.192108785	0.209815156	0.723332142	-0.467269835	10	91	0.664837863	1
seq.17771.35	CRCP	-0.914961205	0.362504487	-0.138763017	0.151660001	0.87217843	-0.197304784	10	91	0.66512932	1
seq.19563.3	SEZ6L	-0.914794498	0.362591566	-0.187134882	0.20456494	0.893719757	-0.162105578	10	91	0.66512932	1
seq.7887.57	COX5B	0.913472149	0.363282762	0.139211874	0.152398597	1.089107006	0.123145708	10	91	0.665935859	1
seq.6715.63	ALPPL2	0.913442106	0.363298475	0.186859657	0.204566502	1.068318062	0.095341233	10	91	0.665935859	1
seq.2658.27	NTRK3	-0.912916752	0.36357332	-0.125921735	0.137933426	0.941935925	-0.086299171	10	91	0.666194641	1
seq.5014.49	NCK1	0.911965165	0.364071488	0.168344214	0.184595005	1.060952244	0.085359719	10	91	0.666862292	1
seq.19374.72	MTCP1	-0.911643865	0.364239791	-0.171341226	0.187947544	0.791166309	-0.337947104	10	91	0.666916465	1
seq.5201.50	PDE9A	-0.911390144	0.364372729	-0.154256225	0.169253778	0.851521027	-0.23188594	10	91	0.666916465	1
seq.11175.45	LPCAT2	0.911142529	0.364502498	0.158206653	0.173635461	1.075419325	0.104899301	10	91	0.666916465	1
seq.11439.88	RHPN2	-0.910175535	0.365009557	-0.141849037	0.155848	0.85800426	-0.220943284	10	91	0.667553052	1
seq.5363.51	SEMA3E	0.909968262	0.365118302	0.162067965	0.178102877	1.135819305	0.183733338	10	91	0.667553052	1
seq.7967.38	POTEM	-0.908953397	0.365651044	-0.120518176	0.132590049	0.911832924	-0.133158593	10	91	0.668281924	1
seq.18241.18	CPOX	0.907918992	0.366194551	0.216129075	0.238048853	1.273984328	0.34934753	10	91	0.668638013	1
seq.9253.52	ABO	0.907512171	0.366408447	0.646705794	0.712613907	1.021097605	0.030120778	10	91	0.668638013	1
seq.9060.27	IGSF9B	0.907488154	0.366421077	0.181536196	0.200042497	1.135644196	0.183510901	10	91	0.668638013	1
seq.9796.4	CEL	-0.907216636	0.366563881	-0.375639518	0.414057131	0.930963787	-0.103203045	10	91	0.668638013	1
seq.18880.81	COL3A1	-0.907193162	0.366576229	-0.209667526	0.23111674	0.888025685	-0.171326689	10	91	0.668638013	1
seq.10058.1	RAD23A	0.907051367	0.366650821	0.154936539	0.170813412	1.065599056	0.091664709	10	91	0.668638013	1
seq.18921.30	PHEX	0.906018711	0.367194347	0.122422649	0.135121546	1.100318468	0.137921147	10	91	0.669384281	1
seq.11105.171	ENO1	0.905125686	0.367664791	0.190807426	0.210807658	1.161449226	0.215926087	10	91	0.669996826	1
seq.6373.54	DLK1	0.904697956	0.367890253	0.315329173	0.348546353	1.167727903	0.223704145	10	91	0.670162655	1
seq.7786.83	CLEC2B	0.903080442	0.368743658	0.146598434	0.162331535	1.082893706	0.114891639	10	91	0.671241876	1
seq.9168.31	CCL26	0.902906926	0.36883528	0.19157385	0.212174527	1.138728213	0.187423451	10	91	0.671241876	1
seq.9999.1	IRF6	-0.902809486	0.368886737	-0.170159643	0.188477908	0.857406305	-0.221949068	10	91	0.671241876	1
seq.18416.3	ARL9	0.902541291	0.369028393	0.18529274	0.205301123	1.070934682	0.09887049	10	91	0.671254567	1
seq.3820.68	MAPKAPK2	-0.90161669	0.369517014	-0.15505407	0.17197338	0.871164362	-0.198983157	10	91	0.671606641	1
seq.4929.55	SHBG	-0.901294857	0.369687189	-0.277108392	0.307455867	0.750004369	-0.415029096	10	91	0.671606641	1
seq.9474.22	ASGR2	-0.901064055	0.369809259	-0.143147876	0.158865372	0.849889765	-0.234652366	10	91	0.671606641	1
seq.6571.75	C17orf78	0.900889285	0.369901711	0.189499867	0.210347564	1.133160048	0.180351643	10	91	0.671606641	1
seq.12709.63	H1FX	0.900775378	0.369961975	0.286712145	0.318294829	1.123374851	0.167839411	10	91	0.671606641	1
seq.8325.37	ADH4	0.900435169	0.370142004	0.387111923	0.429916486	2.432615741	1.282508448	10	91	0.671606641	1
seq.2747.3	ULBP3	0.900115993	0.370310953	0.182818186	0.203105141	1.099198547	0.136452003	10	91	0.671606641	1
seq.13449.25	SF3B4	0.899973833	0.370386218	0.100920943	0.112137641	1.072583112	0.101089444	10	91	0.671606641	1
seq.13565.2	RBL2	0.899882228	0.370434722	0.267721112	0.297506834	1.265484307	0.339689617	10	91	0.671606641	1
seq.6405.74	PSG2	0.899524043	0.370624418	0.31028957	0.344948612	1.419546433	0.50543004	10	91	0.671706218	1
seq.5404.53	TNFRSF21	-0.899147566	0.370823867	-0.185552282	0.206364661	0.868998658	-0.202574145	10	91	0.671823392	1
seq.16308.14	BTLA	-0.897947928	0.371459859	-0.107313871	0.119510127	0.916632871	-0.125584073	10	91	0.672278225	1
seq.19325.21	ABHD14B	0.897761867	0.371558561	0.182186541	0.202934149	1.093234255	0.128602571	10	91	0.672278225	1
seq.10608.9	HTN1	0.897567671	0.371661597	0.169959676	0.189355835	1.09918781	0.13643791	10	91	0.672278225	1
seq.9899.28	KIF1C	0.897281241	0.371813602	0.210108391	0.234161131	1.021450459	0.030619235	10	91	0.672278225	1
seq.12504.26	LMOD1	0.896864516	0.372034824	0.170879216	0.190529576	1.05995821	0.084007386	10	91	0.672278225	1
seq.5100.53	SCARB2	0.896665568	0.372140466	0.178891188	0.199507145	1.130314148	0.176723796	10	91	0.672278225	1
seq.19303.64	PET117	0.896613427	0.372168156	0.142958111	0.159442304	1.141384876	0.190785352	10	91	0.672278225	1
seq.8310.6	ZG16B	-0.896337962	0.372314467	-0.264817355	0.295443645	0.531403772	-0.912119627	10	91	0.672278225	1
seq.4306.4	TKT	-0.896190397	0.37239286	-0.19200763	0.214248703	0.839140153	-0.253016305	10	91	0.672278225	1
seq.10078.5	BAG3	0.896132177	0.372423792	0.1417281	0.158155352	1.098146912	0.135071074	10	91	0.672278225	1
seq.12575.30	MTHFD1	-0.894770133	0.373147897	-0.280612533	0.313614104	0.772227171	-0.372902778	10	91	0.673341462	1
seq.15636.49	SORCS1	0.894209229	0.373446348	0.17308123	0.193557866	1.069100561	0.096397561	10	91	0.67359556	1
seq.18417.3	AS3MT	0.893997558	0.373559015	0.142501607	0.159398207	1.160190614	0.214361853	10	91	0.67359556	1
seq.12398.15	PAX4	0.893415308	0.373869041	0.203663702	0.227960838	1.11795371	0.160860454	10	91	0.673809997	1
seq.6060.2	PIP	0.893138287	0.374016601	0.2200707	0.246401597	1.045825289	0.064641862	10	91	0.673809997	1
seq.17850.42	KLF4	0.893012682	0.374083519	0.185441285	0.207658064	1.089544773	0.123725483	10	91	0.673809997	1
seq.14593.152	FAM210A	-0.891321743	0.374985123	-0.122058418	0.136940919	0.930473242	-0.103963432	10	91	0.675189976	1
seq.16854.17	LSM4	-0.89071722	0.375307783	-0.116374992	0.130653129	0.902846225	-0.147447809	10	91	0.675290066	1
seq.7201.5	ISCU	0.890476586	0.375436269	0.207932445	0.23350692	1.089556049	0.123740414	10	91	0.675290066	1
seq.8696.15	GAL3ST1	0.890456143	0.375447185	0.188526012	0.211718469	1.091290888	0.12603571	10	91	0.675290066	1
seq.18895.54	GSTM4	-0.888957171	0.376248191	-0.290804352	0.327129767	0.536898709	-0.897278159	10	91	0.676401937	1
seq.18429.10	CDH1	0.888791488	0.376336792	0.255653705	0.287641936	1.498592768	0.583608395	10	91	0.676401937	1
seq.11591.43	PRC1	0.888466445	0.376510652	0.141237929	0.15896822	1.097066744	0.133651299	10	91	0.676470473	1
seq.7154.92	LEG1	0.887664197	0.376939976	0.243064683	0.273825039	1.098343194	0.135328917	10	91	0.676992483	1
seq.9374.24	NNAT	-0.887170669	0.377204241	-0.178011203	0.20065046	0.857784352	-0.221313096	10	91	0.676992483	1
seq.3222.11	SEMA3A	0.887090719	0.377247062	0.176516098	0.198983141	1.072463466	0.100928503	10	91	0.676992483	1
seq.4304.18	LCORL	0.886908768	0.377344526	0.166410907	0.187630242	1.096884342	0.133411413	10	91	0.676992483	1
seq.13681.173	CSNK2A2	0.885059658	0.378335912	0.164930345	0.18634941	1.105315099	0.144457707	10	91	0.678526875	1
seq.3179.51	CTSA	-0.884180616	0.378807775	-0.220093526	0.248923718	0.945873482	-0.08028087	10	91	0.678957325	1
seq.7123.25	MRPL52	0.884040673	0.378882929	0.165406713	0.187103058	1.111312352	0.152264366	10	91	0.678957325	1
seq.14688.6	PTPN7	-0.883851369	0.378984606	-0.117026122	0.132404753	0.893847866	-0.16189879	10	91	0.678957325	1
seq.11193.27	HNF1A	0.883106734	0.379384725	0.181238355	0.205228143	1.687421738	0.754820592	10	91	0.679270114	1
seq.3810.50	FGR	0.883019192	0.379431781	0.234780483	0.265883783	1.108852727	0.149067766	10	91	0.679270114	1
seq.5260.80	TYK2	-0.88205379	0.379950958	-0.112759218	0.127837122	0.892788162	-0.163610196	10	91	0.679756325	1
seq.3903.49	SNX4	-0.881969018	0.379996569	-0.155336638	0.176124824	0.858019971	-0.220916867	10	91	0.679756325	1
seq.3210.1	METAP1	0.881753507	0.380112536	0.18104312	0.205321689	1.088528464	0.122379133	10	91	0.679756325	1
seq.10006.25	ELK1	0.881435217	0.38028385	0.126416901	0.143421658	1.051696128	0.07271792	10	91	0.679818761	1
seq.3362.61	CHRDL1	0.881054916	0.380488603	0.177969251	0.20199564	1.121145509	0.164973531	10	91	0.679940909	1
seq.3044.3	CCL18	-0.88046227	0.380807819	-0.195483291	0.222023473	0.940769651	-0.088086576	10	91	0.680020647	1
seq.6517.14	GDF10	0.880432751	0.380823723	0.195840707	0.222436871	1.146435229	0.197154848	10	91	0.680020647	1
seq.7758.217	RNF215	0.880155593	0.38097307	0.164287544	0.186657389	1.01743468	0.024936176	10	91	0.680020647	1
seq.3199.54	KLK12	-0.879569777	0.381288856	-0.279564225	0.317842009	0.732976441	-0.448161267	10	91	0.680020647	1
seq.7921.65	FJX1	0.879498168	0.381327469	0.191045339	0.217220849	1.094761805	0.130617007	10	91	0.680020647	1
seq.14631.22	DUSP16	-0.879452921	0.381351867	-0.19881635	0.226068212	0.73396878	-0.446209396	10	91	0.680020647	1
seq.19242.21	PFDN1	0.878893146	0.3816538	0.183719239	0.209034784	1.038044119	0.053867762	10	91	0.680315644	1
seq.10703.203	SUDS3	0.878225528	0.382014097	0.156464054	0.17815931	1.074113095	0.103145905	10	91	0.680374174	1
seq.10827.67	LINGO3	-0.877941957	0.382167197	-0.107810087	0.12279865	0.903447993	-0.14648654	10	91	0.680374174	1
seq.11247.20	NAGS	0.877875455	0.382203107	0.103521835	0.117923145	1.133362768	0.180609714	10	91	0.680374174	1
seq.6077.63	CECR1	-0.877820687	0.382232682	-0.225214069	0.256560449	0.96072595	-0.057803139	10	91	0.680374174	1
seq.5090.49	LILRB1	0.876404204	0.382998096	0.243656284	0.27801816	1.089640339	0.123852019	10	91	0.681089438	1
seq.13393.46	DERL1	-0.876382863	0.383009635	-0.140405359	0.160210069	0.85628398	-0.223838761	10	91	0.681089438	1
seq.8386.11	PATE1	0.876214769	0.383100531	0.142529762	0.162665327	1.074828223	0.10410611	10	91	0.681089438	1
seq.17175.5	MAP2K6	-0.876065727	0.383181137	-0.129358799	0.147658783	0.88798014	-0.171400684	10	91	0.681089438	1
seq.11649.3	SMAP1	-0.875472515	0.383502064	-0.120210321	0.137309075	0.88918958	-0.169437053	10	91	0.681416859	1
seq.9970.7	UBXN4	0.87450449	0.384026124	0.223419313	0.255481035	1.07699705	0.107014298	10	91	0.681777549	1
seq.8067.21	KCNE3	-0.874410942	0.384076792	-0.106399809	0.121681698	0.932617304	-0.100642896	10	91	0.681777549	1
seq.14019.73	EVPL	0.874339589	0.384115441	0.227333751	0.260006242	0.881205302	-0.182449919	10	91	0.681777549	1
seq.19251.56	SRGN	0.873557328	0.384539321	0.194671052	0.222848628	1.105031148	0.144087037	10	91	0.682286926	1
seq.15418.25	MAPK10	-0.872759666	0.384971844	-0.229888714	0.263404374	0.787961602	-0.343802768	10	91	0.682687851	1
seq.3194.36	GP6	-0.872233865	0.385257119	-0.212877574	0.244060203	0.90442863	-0.144921433	10	91	0.682687851	1
seq.7696.3	NBR1	0.872143097	0.385306379	0.125515117	0.143915738	1.08724361	0.12067523	10	91	0.682687851	1
seq.17819.30	FAHD1	0.872111364	0.385323601	0.235802065	0.270380681	1.220157699	0.287067621	10	91	0.682687851	1
seq.9607.39	PRR27	-0.871878196	0.385450163	-0.134791073	0.154598513	0.872602948	-0.196602747	10	91	0.682687851	1
seq.14028.22	PIK3C2A	-0.871070489	0.385888779	-0.101241993	0.116227095	0.916295947	-0.126114457	10	91	0.68322191	1
seq.8321.27	ZNF843	0.869465606	0.386761211	0.166892619	0.1919485	1.079421708	0.110258607	10	91	0.684523394	1
seq.18243.9	CMPK1	-0.86886206	0.387089621	-0.172381847	0.198399556	0.814761109	-0.295550977	10	91	0.684570611	1
seq.12662.82	ECH1	0.868790001	0.387128842	0.367181646	0.422635672	1.536985803	0.620103839	10	91	0.684570611	1
seq.15417.3	SERPINB5	0.868525697	0.387272723	0.169036437	0.194624566	1.062027186	0.086820697	10	91	0.684570611	1
seq.9936.27	LNX1	0.868089685	0.387510149	0.150828058	0.173747091	1.116448969	0.158917309	10	91	0.684570611	1
seq.12862.14	NEDD9	0.868017985	0.387549201	0.167433748	0.192892027	1.108858613	0.149075423	10	91	0.684570611	1
seq.14186.13	RFFL	-0.867902674	0.387612011	-0.230048931	0.265063052	0.662164706	-0.59473798	10	91	0.684570611	1
seq.4240.31	PKM2	-0.866270053	0.388501984	-0.225318807	0.26010227	0.820646981	-0.285166346	10	91	0.685492832	1
seq.2763.66	FGF20	0.866163752	0.388559975	0.178282575	0.205830103	1.119876645	0.163339827	10	91	0.685492832	1
seq.12882.7	PARP11	0.865749057	0.388786255	0.137393567	0.158699066	1.059446504	0.083310741	10	91	0.685492832	1
seq.8960.3	ERAP2	-0.865462608	0.388942604	-0.212978715	0.246086559	0.849875914	-0.234675879	10	91	0.685492832	1
seq.12892.10	SYTL1	0.865363952	0.388996462	0.132902489	0.153579877	1.075869784	0.105503474	10	91	0.685492832	1
seq.9929.16	HSD17B7	-0.86533647	0.389011465	-0.159745911	0.184605545	0.857509884	-0.221774794	10	91	0.685492832	1
seq.8340.9	DEFB110	0.865179892	0.389096955	0.133901971	0.15476778	1.094992368	0.130920815	10	91	0.685492832	1
seq.12573.80	TRIM3	0.864736977	0.389338843	0.170461349	0.197125084	1.124232555	0.168940497	10	91	0.685676605	1
seq.14034.22	TACSTD2	0.864000013	0.389741525	0.139153763	0.161057594	1.097069947	0.133655513	10	91	0.686014091	1
seq.9495.10	CXCL17	-0.863882497	0.38980576	-0.125916776	0.145756832	0.908713389	-0.138102759	10	91	0.686014091	1
seq.10535.25	COX6A2	-0.863329016	0.390108386	-0.332927993	0.385632809	0.49090106	-1.026495812	10	91	0.686244328	1
seq.7779.86	CHST11	-0.86313964	0.390211964	-0.184205424	0.213413236	0.741400841	-0.431674343	10	91	0.686244328	1
seq.11464.9	RELB	-0.862446896	0.390591	-0.108909856	0.126280072	0.907685514	-0.139735562	10	91	0.686668622	1
seq.9117.4	IL36G	-0.861630844	0.391037796	-0.13123803	0.152313524	0.869318317	-0.202043552	10	91	0.686810033	1
seq.3326.58	CADM1	-0.861336023	0.39119929	-0.117288079	0.136169945	0.904311006	-0.145109072	10	91	0.686810033	1
seq.6530.63	PROL1	0.861278379	0.391230871	0.141850154	0.164697219	1.092675894	0.127865537	10	91	0.686810033	1
seq.10704.91	LRMP	-0.861191502	0.39127847	-0.137804859	0.16001651	0.833915197	-0.262027416	10	91	0.686810033	1
seq.10933.107	CALN1	0.861041885	0.391360452	0.170023591	0.197462625	1.108210443	0.148231867	10	91	0.686810033	1
seq.12844.10	BAG4	0.860745112	0.391523099	0.202123892	0.234824328	1.109617691	0.150062695	10	91	0.686853617	1
seq.18329.4	PRPS2	-0.860468519	0.391674724	-0.249044747	0.289429237	0.679371411	-0.557727587	10	91	0.68687784	1
seq.10425.3	B4GALT5	0.859353029	0.392286588	0.126672696	0.147404724	1.07994234	0.110954286	10	91	0.687566143	1
seq.12426.19	MOB1A	-0.859175537	0.392384	-0.124372001	0.144757382	0.876299857	-0.190503471	10	91	0.687566143	1
seq.19316.2	HSCB	-0.858850496	0.392562428	-0.135691703	0.157992227	0.886313578	-0.174110879	10	91	0.687566143	1
seq.8272.22	HSD17B7	0.858747404	0.39261903	0.126368406	0.147154338	1.083475713	0.115666815	10	91	0.687566143	1
seq.14291.53	AGAP2	-0.858477157	0.39276743	-0.126464014	0.147312032	0.882663944	-0.180063829	10	91	0.68758443	1
seq.19329.31	HIPK3	0.858012101	0.393022888	0.112390991	0.130989984	1.085881014	0.118866028	10	91	0.687657707	1
seq.2607.54	CRLF1 CLCF1	-0.857898628	0.393085234	-0.134023021	0.156222445	0.832073913	-0.265216406	10	91	0.687657707	1
seq.6473.55	BPIFA1	0.857198826	0.393469868	0.160982128	0.18780022	1.109850374	0.150365191	10	91	0.688076331	1
seq.9545.156	GZMK	0.856960985	0.393600646	0.236800832	0.276326269	1.053144062	0.0747028	10	91	0.688076331	1
seq.8315.5	DEFB119	0.855291819	0.394519197	0.132070421	0.154415625	1.095216148	0.131215623	10	91	0.689265664	1
seq.18860.2	CAMKK1	0.855010367	0.394674211	0.129958999	0.151996987	1.086279418	0.119395248	10	91	0.689265664	1
seq.4301.58	TK1	0.854971051	0.394695868	0.198130421	0.231739333	1.142079701	0.191663334	10	91	0.689265664	1
seq.12751.26	ZHX1	0.854066384	0.395194397	0.139556773	0.163402724	1.073611662	0.102472248	10	91	0.689869851	1
seq.6223.5	GUCA2B	0.853504751	0.395504087	0.306280949	0.358850901	1.234569236	0.304007747	10	91	0.689869851	1
seq.19516.10	HMGA2	0.853429359	0.395545671	0.198786752	0.232927014	1.116648196	0.159174731	10	91	0.689869851	1
seq.5463.22	GAS1	0.853339	0.395595512	0.184957498	0.216745628	1.148428639	0.199661214	10	91	0.689869851	1
seq.13056.18	SLC6A16	-0.852564809	0.396022714	-0.248678505	0.291682816	0.300508419	-1.734522685	10	91	0.69037328	1
seq.6907.17	TMCO5A	0.851495393	0.396613288	0.157702641	0.185206688	1.077977568	0.108327157	10	91	0.691161058	1
seq.8296.117	KDELC2	-0.851177381	0.39678901	-0.112283929	0.131916016	0.889517451	-0.168905186	10	91	0.691225595	1
seq.14007.22	PAPSS1	0.849914473	0.397487322	0.154763245	0.182092728	1.122400198	0.166587168	10	91	0.692200144	1
seq.13577.25	U2AF2	0.849386993	0.397779208	0.132896212	0.156461322	1.027327617	0.038896333	10	91	0.692448168	1
seq.3617.80	HGFAC	-0.849021081	0.397981767	-0.300013317	0.353363802	0.780983886	-0.356635312	10	91	0.692448168	1
seq.8011.96	PAPL	-0.848868481	0.398066261	-0.125707208	0.148087967	0.856020383	-0.224282945	10	91	0.692448168	1
seq.9039.47	TOR1AIP1	0.848653193	0.398185483	0.211712347	0.249468627	1.141271321	0.190641813	10	91	0.692448168	1
seq.10767.52	GPR64	-0.847923988	0.398589465	-0.227739396	0.268584683	0.630600719	-0.66520128	10	91	0.692908928	1
seq.6586.19	ADAM11	-0.847641247	0.398746172	-0.173940182	0.205204952	0.910821039	-0.134760478	10	91	0.692939652	1
seq.5478.50	FOLH1	0.847255439	0.398960064	0.225366575	0.265996021	1.028478566	0.040511728	10	91	0.693069696	1
seq.15634.139	SLIT1	0.84671872	0.399257737	0.159545809	0.188428348	1.081251934	0.112702713	10	91	0.693263928	1
seq.10513.13	KCNIP3	-0.846552294	0.399350067	-0.239882818	0.283364441	0.546211435	-0.872468579	10	91	0.693263928	1
seq.19264.6	RPA2	0.846106251	0.399597588	0.117061473	0.138353159	1.061241881	0.085753517	10	91	0.69328485	1
seq.19161.1	USP15	-0.846029258	0.399640324	-0.181690331	0.214756558	0.838715582	-0.253746435	10	91	0.69328485	1
seq.11677.17	ZDHHC14	-0.845408519	0.399984967	-0.189129004	0.223713151	0.734633079	-0.444904236	10	91	0.693626086	1
seq.13994.1	FBL	0.845082689	0.400165945	0.155988182	0.184583336	1.100983024	0.138792225	10	91	0.693626086	1
seq.11239.49	TMPRSS6	-0.844837643	0.400302085	-0.225565548	0.266992777	0.726230525	-0.461500524	10	91	0.693626086	1
seq.6382.17	MANBA	-0.844515023	0.400481367	-0.11077961	0.131175417	0.909136157	-0.137431719	10	91	0.693626086	1
seq.6351.55	CD79B	0.84442234	0.400532881	0.134061508	0.158761205	1.090695024	0.125247757	10	91	0.693626086	1
seq.5606.24	MFAP1	0.843317084	0.401147496	0.143516032	0.170180392	1.077914642	0.108242939	10	91	0.694298255	1
seq.3832.51	PTK6	0.843223374	0.401199634	0.135257307	0.160405073	1.0466075	0.065720503	10	91	0.694298255	1
seq.6450.8	FABP6	0.842920277	0.401368295	0.193319205	0.22934459	0.986770582	-0.019213388	10	91	0.694349039	1
seq.8299.66	LILRA4	-0.842588976	0.4015527	-0.125046519	0.148407495	0.881372582	-0.182176077	10	91	0.694427015	1
seq.8336.267	GRAMD1C	0.842136343	0.401804723	0.1811057	0.215055082	1.090076186	0.124428969	10	91	0.694565954	1
seq.13738.8	INHBA	0.841944158	0.40191176	0.220691972	0.262121863	1.025960285	0.036974886	10	91	0.694565954	1
seq.13053.6	SLC6A14	-0.841502024	0.40215807	-0.170740493	0.202899682	0.729725073	-0.45457507	10	91	0.694730885	1
seq.12535.2	XRCC1	0.841272485	0.402285982	0.151287265	0.179831467	1.089374306	0.123499745	10	91	0.694730885	1
seq.9241.40	SIRPG	0.839699719	0.403163076	0.11863633	0.141284232	1.059071022	0.082799341	10	91	0.695793476	1
seq.17336.54	CREB3L2	0.839668515	0.403180489	0.148318781	0.176639684	1.091449569	0.126245471	10	91	0.695793476	1
seq.4487.1	FGF7	0.839357025	0.403354343	0.178901179	0.213140742	1.066810773	0.093304299	10	91	0.695852559	1
seq.11109.56	SVEP1	0.838096381	0.404058416	0.280811481	0.335058696	1.061815202	0.086532702	10	91	0.696826002	1
seq.6930.95	ST8SIA6	0.836512645	0.404943996	0.153480836	0.183477007	1.101848531	0.139925913	10	91	0.698111683	1
seq.12341.8	DUSP6	-0.836053857	0.405200757	-0.07928839	0.094836463	0.931078363	-0.1030255	10	91	0.698312785	1
seq.5430.66	SIRPA	0.835166394	0.405697707	0.239325215	0.286559919	1.19642093	0.258725054	10	91	0.698780691	1
seq.3396.54	REN	0.835068276	0.405752673	0.244658965	0.292980792	1.211931157	0.27730775	10	91	0.698780691	1
seq.13931.22	PSMD9	-0.83452113	0.406059266	-0.267902653	0.321025608	0.707695501	-0.498799347	10	91	0.699067144	1
seq.10672.75	SFTPB	-0.834123053	0.406282416	-0.207932025	0.249282195	0.925792037	-0.111239941	10	91	0.699209793	1
seq.13025.4	FRS2	0.833557965	0.406599316	0.127168713	0.152561332	1.085930705	0.118932045	10	91	0.69933547	1
seq.9786.310	IER3	0.833364469	0.406707862	0.172465235	0.20695055	1.107365807	0.14713188	10	91	0.69933547	1
seq.17325.10	GUK1	-0.83319492	0.40680299	-0.227676441	0.273257116	0.784697069	-0.349792283	10	91	0.69933547	1
seq.2875.15	TBP	0.832748012	0.407053797	0.164834256	0.197940137	1.077436176	0.107602411	10	91	0.69933547	1
seq.14095.1	KLRK1	0.832742266	0.407057022	0.116866141	0.140338908	1.063115969	0.088298981	10	91	0.69933547	1
seq.5223.59	GCKR	0.83232042	0.407293851	0.127521826	0.153212421	1.061201559	0.0856987	10	91	0.699357565	1
seq.8956.96	SCARF2	-0.832219495	0.407350524	-0.138147641	0.165999045	0.901713725	-0.149258615	10	91	0.699357565	1
seq.12663.1	TST	-0.831887275	0.40753711	-0.190428733	0.228911703	0.879587197	-0.185101491	10	91	0.699436969	1
seq.17209.27	SULT2B1	0.831222716	0.407910505	0.270522297	0.325451039	1.222844382	0.290240819	10	91	0.699836819	1
seq.6496.60	DLK1	0.830213019	0.408478219	0.27534838	0.331659916	1.148967749	0.200338303	10	91	0.700569664	1
seq.14273.19	PREP	0.829116908	0.40909506	0.195204729	0.235436918	1.161706811	0.216246011	10	91	0.701386234	1
seq.6551.94	SERPINA12	-0.828565396	0.409405639	-0.289809466	0.349772592	0.601226743	-0.734018911	10	91	0.701567798	1
seq.3452.17	LCK	0.828412073	0.409492007	0.228739065	0.276117494	0.964692867	-0.051858396	10	91	0.701567798	1
seq.15587.20	FOLR2	-0.828151009	0.409639091	-0.191234354	0.23091725	0.891661337	-0.165432232	10	91	0.701567798	1
seq.6653.58	CD47	0.827929318	0.409764017	0.158872597	0.191891498	1.087721387	0.121309066	10	91	0.701567798	1
seq.5117.14	ROBO3	0.826339538	0.410660556	0.177327895	0.214594469	1.098673272	0.135762415	10	91	0.702785149	1
seq.13103.125	CSH1 CSH2	-0.826168556	0.41075705	-0.204851304	0.247953402	0.555624461	-0.84781798	10	91	0.702785149	1
seq.6895.1	TFRC	-0.825739912	0.410999016	-0.241005841	0.291866529	0.727840954	-0.458304864	10	91	0.70280789	1
seq.14205.6	HEXIM2	0.825229039	0.411287512	0.103937948	0.125950425	1.061006536	0.085433543	10	91	0.70280789	1
seq.17805.35	SMNDC1	0.825179346	0.411315581	0.175229925	0.212353746	1.026764709	0.038105615	10	91	0.70280789	1
seq.17468.1	SUFU	0.825146042	0.411334393	0.147325442	0.178544687	1.101181696	0.139052535	10	91	0.70280789	1
seq.19223.6	RAB1A	-0.824516285	0.411690216	-0.099188245	0.12029871	0.930440175	-0.104014703	10	91	0.70317479	1
seq.8923.94	GALNT16	-0.823979831	0.411993468	-0.161500556	0.196000617	0.833678205	-0.262437475	10	91	0.703451676	1
seq.13111.79	BCL6	-0.822565291	0.412793737	-0.165498677	0.201198226	0.782591203	-0.353669202	10	91	0.704183315	1
seq.15434.5	PNOC	-0.822538805	0.41280873	-0.124028126	0.15078696	0.897352994	-0.156252481	10	91	0.704183315	1
seq.8885.6	CACNA2D3	-0.822473259	0.412845836	-0.160931103	0.195667277	0.805888426	-0.311347981	10	91	0.704183315	1
seq.11167.6	MTMR1	-0.821997712	0.413115105	-0.11922088	0.14503797	0.914399522	-0.129103446	10	91	0.704401534	1
seq.14713.46	AZU1	0.820535464	0.413943735	0.113543716	0.138377585	1.076055301	0.105752223	10	91	0.704939664	1
seq.12530.14	CKS1B	-0.820499467	0.413964147	-0.126629241	0.154331899	0.830467898	-0.268003694	10	91	0.704939664	1
seq.4297.62	SPON1	-0.820380334	0.414031703	-0.189069352	0.230465486	0.842681574	-0.246940516	10	91	0.704939664	1
seq.5347.59	CCNB1	0.820322274	0.414064629	0.127557471	0.155496779	1.079268477	0.110053792	10	91	0.704939664	1
seq.12428.2	LYPLAL1	0.820193069	0.414137909	0.110709076	0.134979288	1.086524883	0.119721215	10	91	0.704939664	1
seq.15544.25	KLK14	-0.819617632	0.414464364	-0.187463101	0.228720191	0.958867783	-0.060596197	10	91	0.705087837	1
seq.3037.62	IL1B	0.819312722	0.414637408	0.168129504	0.205207975	1.047753595	0.067299471	10	91	0.705087837	1
seq.2597.8	VEGFA	0.819152952	0.414728099	0.098208875	0.119890766	1.079991552	0.111020028	10	91	0.705087837	1
seq.9368.64	LRTM1	0.819042435	0.414790838	0.120276234	0.14684982	1.080316842	0.111454497	10	91	0.705087837	1
seq.3079.62	RARRES2	-0.817322015	0.415768246	-0.196782206	0.240764598	0.946655119	-0.07908917	10	91	0.706343049	1
seq.9577.26	SYT2	0.816954589	0.415977168	0.121546745	0.148780295	1.189113189	0.249886049	10	91	0.706343049	1
seq.3074.6	LBP	-0.816830044	0.416047999	-0.151758978	0.185790152	0.891918191	-0.165016707	10	91	0.706343049	1
seq.10030.8	MUTYH	0.816745395	0.416096146	0.178614068	0.218690021	1.287765994	0.364870458	10	91	0.706343049	1
seq.14314.6	PPIL2	-0.815806323	0.416630488	-0.132362821	0.162247849	0.8898803	-0.168316807	10	91	0.707009312	1
seq.17772.7	UBD	0.815282195	0.4169289	0.138268555	0.169595945	1.088246387	0.12200523	10	91	0.707274894	1
seq.2979.8	CXCL5	0.814861728	0.417168387	0.1732979	0.212671542	1.026709564	0.038028129	10	91	0.707304185	1
seq.12452.32	SUV420H2	0.814488802	0.417380864	0.147803637	0.18146798	1.082945879	0.114961145	10	91	0.707304185	1
seq.19199.3	POLR2J	0.814435591	0.417411186	0.124678999	0.153086383	1.088473789	0.122306667	10	91	0.707304185	1
seq.15404.3	IFNA21	0.814255492	0.417513827	0.283673363	0.348383727	0.902714271	-0.147658679	10	91	0.707304185	1
seq.3221.54	SFRP1	0.813738837	0.417808357	0.414914172	0.509886161	0.885479746	-0.175468786	10	91	0.707329103	1
seq.8396.42	FAAH2	0.813599876	0.417887596	0.195540657	0.240340077	1.012974377	0.018597682	10	91	0.707329103	1
seq.13566.2	SSU72	0.812989571	0.418235714	0.119253744	0.146685453	1.075578258	0.105112497	10	91	0.707329103	1
seq.3616.3	GNS	0.812936563	0.418265958	0.217883731	0.268020583	0.922826336	-0.115868918	10	91	0.707329103	1
seq.6404.20	C1QL1	-0.812795928	0.418346204	-0.120769928	0.148585793	0.898264191	-0.154788273	10	91	0.707329103	1
seq.9290.8	RMDN3	0.812736606	0.418380055	0.152939251	0.188178126	1.085992947	0.119014733	10	91	0.707329103	1
seq.10048.7	CBFB	0.812373601	0.418587238	0.11912201	0.146634517	1.01295542	0.018570682	10	91	0.707439402	1
seq.8458.111	SNCA	-0.811764678	0.418934915	-0.271759462	0.334776161	0.931705868	-0.102053516	10	91	0.707786988	1
seq.2619.72	TACSTD2	-0.809479772	0.420241065	-0.099801175	0.123290511	0.915586938	-0.127231214	10	91	0.709753123	1
seq.12637.7	CRAT	0.809230102	0.420383934	0.161655824	0.199764966	1.148757687	0.200074515	10	91	0.709753904	1
seq.17816.58	NCALD	0.808376876	0.420872395	0.104294556	0.129017244	1.064017412	0.08952176	10	91	0.710260073	1
seq.5357.60	NLGN4X	0.807686038	0.42126814	0.169237839	0.209534189	1.085844077	0.118816953	10	91	0.710260073	1
seq.6151.18	MAP2K3	-0.807442868	0.421407492	-0.128387004	0.159004443	0.859863982	-0.21781963	10	91	0.710260073	1
seq.11406.82	ACAD8	0.80741869	0.421421349	0.154527147	0.191384159	1.07428024	0.103370389	10	91	0.710260073	1
seq.19557.3	KLB	-0.807254241	0.421515606	-0.199506338	0.247141889	0.942179465	-0.085926207	10	91	0.710260073	1
seq.2182.54	C4A C4B	-0.807213807	0.421538784	-0.195476592	0.242162101	0.878461276	-0.186949404	10	91	0.710260073	1
seq.4459.68	PCSK7	0.806422295	0.421992645	0.14403175	0.178605863	1.051613522	0.072604598	10	91	0.710784502	1
seq.4842.62	GPC3	-0.805566716	0.42248357	-0.303252443	0.376446094	0.281146417	-1.830606433	10	91	0.710965338	1
seq.8089.173	NR4A1	0.805091913	0.422756155	0.112944609	0.140287845	1.088074563	0.121777425	10	91	0.710965338	1
seq.11548.84	CDC25A	-0.804453503	0.423122832	-0.154898986	0.19255182	0.862451506	-0.213484756	10	91	0.710965338	1
seq.5957.30	SST	0.804434098	0.42313398	0.103256145	0.128358738	1.061214419	0.085716184	10	91	0.710965338	1
seq.17327.3	CNPY3	0.804288121	0.423217851	0.275936631	0.343081819	0.983367022	-0.02419812	10	91	0.710965338	1
seq.15395.15	GSTM1	0.804174282	0.423283265	0.203178348	0.25265462	1.100382616	0.138005252	10	91	0.710965338	1
seq.6081.52	PCOLCE2	-0.804082207	0.423336176	-0.160723785	0.199884767	0.861716425	-0.214714912	10	91	0.710965338	1
seq.12753.6	APBB2	0.803926834	0.423425472	0.163798382	0.203747873	1.093497792	0.128950307	10	91	0.710965338	1
seq.15620.4	NLGN1	0.803784468	0.423507301	0.134136812	0.166881568	1.086517915	0.119711962	10	91	0.710965338	1
seq.17172.19	STATH	-0.803751065	0.423526502	-0.341478618	0.424856194	0.409763199	-1.287137675	10	91	0.710965338	1
seq.11593.21	CXCL9	0.803440801	0.423704875	0.125966939	0.156784344	1.064947589	0.090782431	10	91	0.711025285	1
seq.8927.6	C7orf73	0.803142186	0.423876592	0.13500458	0.168095491	1.074882572	0.104179058	10	91	0.711074028	1
seq.15343.337	KNG1	-0.802850731	0.424044233	-0.1781962	0.221954335	0.97253121	-0.040183546	10	91	0.7111159	1
seq.7892.132	KIAA1467	0.801955718	0.424559275	0.140414753	0.175090407	1.081270728	0.112727789	10	91	0.711740137	1
seq.5740.17	ROBO1	-0.80160469	0.424761379	-0.107120006	0.133631961	0.900662011	-0.150942284	10	91	0.711839513	1
seq.3351.1	CAMK2B	0.799345147	0.42606367	0.147451795	0.184465741	1.054289474	0.076271039	10	91	0.713688303	1
seq.18830.1	ITLN1	-0.799193839	0.426150961	-0.165732464	0.207374551	0.900737813	-0.150820868	10	91	0.713688303	1
seq.12683.156	DPYSL5	-0.79826546	0.426686783	-0.091219796	0.114272508	0.936460911	-0.094709319	10	91	0.714345626	1
seq.12689.56	ARPC1B	0.797861347	0.426920146	0.168042327	0.210615951	1.118370274	0.161397919	10	91	0.714496309	1
seq.18483.36	RABIF	-0.797170462	0.427319285	-0.144373748	0.181107749	0.826109626	-0.275594853	10	91	0.714820223	1
seq.17680.12	EPHB1	-0.796879807	0.427487268	-0.13999962	0.175684737	0.892952281	-0.163345015	10	91	0.714820223	1
seq.6899.37	PCBD2	-0.796781734	0.427543958	-0.348005903	0.436764408	0.597529054	-0.742919232	10	91	0.714820223	1
seq.17770.42	EMC8	-0.796251992	0.427850246	-0.125804467	0.157995796	0.868111962	-0.204046974	10	91	0.71509243	1
seq.17818.22	SUGT1	0.795686986	0.428177065	0.128166973	0.161077126	1.042004268	0.059361186	10	91	0.715204882	1
seq.2993.1	IL18RAP	0.795582524	0.428237507	0.129276471	0.162492849	1.095984215	0.13222702	10	91	0.715204882	1
seq.9055.81	MYZAP	0.795391528	0.428348028	0.106789332	0.134260082	1.074219928	0.10328939	10	91	0.715204882	1
seq.3461.58	BCAN	-0.794839512	0.428667551	-0.174012425	0.218927749	0.820703255	-0.28506742	10	91	0.715498686	1
seq.7189.55	CHST3	0.794159592	0.429061303	0.143240607	0.180367534	1.098042185	0.134933482	10	91	0.715916149	1
seq.5752.63	SUSD3	0.793374597	0.429516171	0.130109122	0.163994566	1.068534804	0.0956339	10	91	0.71643484	1
seq.15439.21	RND3	0.793002099	0.429732116	0.123113308	0.155249663	1.068300489	0.095317502	10	91	0.71643484	1
seq.13118.5	SMOC1	0.792879152	0.429803405	0.271738363	0.342723557	1.022999932	0.03280605	10	91	0.71643484	1
seq.6399.52	DEFB107A	0.792188939	0.430203744	0.112340199	0.141809856	1.073746429	0.102653333	10	91	0.716640715	1
seq.15462.28	CD8A	0.79201316	0.430305735	0.154602577	0.19520203	1.197799608	0.260386565	10	91	0.716640715	1
seq.9392.43	MGAT4A	-0.791922612	0.430358278	-0.115404087	0.14572647	0.902933609	-0.147308182	10	91	0.716640715	1
seq.8343.224	PAPOLG	-0.791550572	0.430574207	-0.167745213	0.211919767	0.777551939	-0.362989048	10	91	0.716760805	1
seq.6395.58	GPHA2	0.790359051	0.431266184	0.151868431	0.192151188	1.110778003	0.151570513	10	91	0.717673009	1
seq.8035.6	C1orf198	-0.78928306	0.431891629	-0.129670656	0.164289167	0.886599915	-0.173644871	10	91	0.718306866	1
seq.9522.3	AIFM1	0.789207916	0.431935328	0.098504404	0.124814263	1.077339725	0.107473256	10	91	0.718306866	1
seq.16890.37	ADAMTSL1	-0.788917063	0.432104495	-0.12094776	0.153308587	0.955751285	-0.065292861	10	91	0.718348501	1
seq.3800.71	CKB	0.788465902	0.432366978	0.232661883	0.29508173	0.853974013	-0.227735927	10	91	0.718545188	1
seq.13517.3	PTCHD3	-0.787727628	0.432796704	-0.14725864	0.186941063	0.829589252	-0.269530893	10	91	0.718997023	1
seq.6621.10	RLN2	-0.787503209	0.432927381	-0.093237584	0.118396449	0.919791754	-0.120620831	10	91	0.718997023	1
seq.9802.27	PNPLA2	0.7865224	0.433498768	0.160450036	0.203999322	1.067697625	0.09450313	10	91	0.719706149	1
seq.4904.7	CASP2	0.784967654	0.434405419	0.140210565	0.178619545	1.108488362	0.148593623	10	91	0.720500328	1
seq.8980.19	CD200R1L	0.784763734	0.434524417	0.144751914	0.184452858	1.121883466	0.165922826	10	91	0.720500328	1
seq.19129.15	MTHFSD	-0.78458324	0.434629761	-0.101627987	0.129531173	0.888208861	-0.171029131	10	91	0.720500328	1
seq.4140.3	IL7	0.78428562	0.434803498	0.125137583	0.159556135	1.07113936	0.099146193	10	91	0.720500328	1
seq.17199.43	HIF1AN	0.783819206	0.43507585	0.117511104	0.149921185	1.063780068	0.089199911	10	91	0.720500328	1
seq.13567.1	DPYSL2	-0.783759625	0.435110649	-0.251759765	0.321220636	0.582953107	-0.778548257	10	91	0.720500328	1
seq.9128.34	FLRT3	0.783539968	0.435238954	0.132071173	0.168557035	1.101706499	0.139739933	10	91	0.720500328	1
seq.13948.50	GABBR2	-0.783523811	0.435248392	-0.176736141	0.225565756	0.823575216	-0.28002768	10	91	0.720500328	1
seq.4991.12	GPC5	-0.783421113	0.435308387	-0.130197787	0.166191318	0.90197258	-0.148844518	10	91	0.720500328	1
seq.16309.30	DKKL1	0.783215614	0.435428454	0.094541356	0.120709233	1.085041665	0.117750443	10	91	0.720500328	1
seq.6497.10	RS1	0.782665447	0.435749993	0.137825488	0.176097575	1.071010635	0.098972806	10	91	0.720500328	1
seq.2524.56	HMGB1	0.782640795	0.435764404	0.158924905	0.203062383	1.079083947	0.109807103	10	91	0.720500328	1
seq.18184.28	GMPS	-0.782087818	0.436087732	-0.216340919	0.276619728	0.797591316	-0.326278393	10	91	0.720500328	1
seq.11608.5	MAP1LC3B	0.782061247	0.436103272	0.150445255	0.19237017	1.026145219	0.037234914	10	91	0.720500328	1
seq.13729.26	SFXN5	0.781940739	0.436173754	0.132500918	0.169451355	1.111755599	0.15283967	10	91	0.720500328	1
seq.7071.23	MAN1B1	-0.781741792	0.436290127	-0.06350773	0.081238756	0.9539842	-0.067962722	10	91	0.720500328	1
seq.3630.27	CADM3	0.78111218	0.436658535	0.141454138	0.181093244	1.101576872	0.139570175	10	91	0.720760809	1
seq.8337.65	PTPRU	0.780944274	0.436756813	0.174734053	0.223747147	1.141500922	0.190932024	10	91	0.720760809	1
seq.9850.38	EIF1AX	0.780730936	0.436881702	0.144207453	0.18470826	1.080664523	0.111918729	10	91	0.720760809	1
seq.4916.2	IGHD IGK@ IGL@	-0.779800373	0.437426703	-0.395461807	0.507132108	0.941729183	-0.086615857	10	91	0.721421141	1
seq.9178.30	NRG1	-0.779051321	0.437865687	-0.131142642	0.168336333	0.887833187	-0.171639457	10	91	0.721849835	1
seq.8700.325	GALNT11	0.778546544	0.438161658	0.143831717	0.18474389	1.095948781	0.132180376	10	91	0.721849835	1
seq.14013.11	TANK	-0.77837414	0.438262772	-0.193845215	0.249038611	0.500216097	-0.99937661	10	91	0.721849835	1
seq.8248.222	SIGLEC14	-0.778243429	0.438339443	-0.388993331	0.499835034	1.130979466	0.177572735	10	91	0.721849835	1
seq.10499.1	TMEM106A	-0.778121781	0.438410805	-0.119659779	0.153780272	0.86970364	-0.201404222	10	91	0.721849835	1
seq.3864.5	RPS7	0.777417876	0.438823865	0.193305789	0.248651073	0.939758208	-0.089638484	10	91	0.722291328	1
seq.16845.15	MPZL1	0.776852253	0.439155944	0.131782345	0.169636304	1.084785999	0.117410463	10	91	0.722448834	1
seq.17857.6	ACADL	0.776761118	0.439209463	0.102742093	0.132269871	1.062344135	0.087251188	10	91	0.722448834	1
seq.14008.22	DCP1A	-0.775224184	0.440112606	-0.158422122	0.204356528	0.808606691	-0.306489953	10	91	0.723695556	1
seq.18945.11	RGS1	0.774261274	0.440678989	0.138570321	0.178971009	1.064806432	0.090591191	10	91	0.724154427	1
seq.3151.6	IL2RA	0.774255717	0.440682258	0.199565027	0.257750795	0.981961137	-0.026262167	10	91	0.724154427	1
seq.10512.13	CSF2RB	0.7729628	0.441443421	0.107791764	0.139452718	1.048485613	0.068307065	10	91	0.725116363	1
seq.8249.124	ALK	0.772658331	0.441622778	0.150090643	0.19425228	1.064739163	0.090500047	10	91	0.725116363	1
seq.12415.122	EDF1	0.772316705	0.441824074	0.155010217	0.200708098	1.079734627	0.110676775	10	91	0.725116363	1
seq.17455.42	FOLR1	0.772133447	0.441932077	0.128735513	0.166727026	1.103984719	0.142720203	10	91	0.725116363	1
seq.15305.7	SCGN	0.772020177	0.44199884	0.259241504	0.335796281	2.443857793	1.289160338	10	91	0.725116363	1
seq.10063.10	FANCL	0.771603052	0.442244752	0.128479952	0.166510425	1.072711545	0.101262184	10	91	0.725116363	1
seq.11421.10	EHD4	0.77153299	0.442286064	0.125580326	0.16276728	1.068717512	0.095880564	10	91	0.725116363	1
seq.3902.21	SKP1	-0.771020852	0.442588114	-0.091838	0.119112214	0.931421396	-0.102494072	10	91	0.725335685	1
seq.5114.65	PRLR	0.770717354	0.442767169	0.12705192	0.164848916	1.084341105	0.116818661	10	91	0.725335685	1
seq.8003.57	LGI3	0.770445383	0.442927659	0.122388257	0.158853904	1.075416159	0.104895055	10	91	0.725335685	1
seq.5716.49	CSAG1	0.770275801	0.443027747	0.127472667	0.165489642	1.055192644	0.077506412	10	91	0.725335685	1
seq.4496.60	MMP12	0.770067922	0.443150455	0.241287932	0.313333312	1.230609478	0.299373009	10	91	0.725335685	1
seq.6975.52	SNAPIN	-0.769826417	0.443293037	-0.153751212	0.199721923	0.818111151	-0.289631229	10	91	0.725335685	1
seq.11229.16	ERN1	-0.769359464	0.443568797	-0.184242845	0.239475633	0.685791216	-0.544158669	10	91	0.72554774	1
seq.15316.262	TXNL4B	-0.769114017	0.443713786	-0.204092031	0.265359916	0.794760885	-0.331407224	10	91	0.72554774	1
seq.6932.42	ITGA5	0.768674419	0.443973532	0.118433399	0.154074854	1.080487922	0.111682946	10	91	0.725734366	1
seq.7155.46	C4BPB	0.767906991	0.444427194	0.127081148	0.165490287	1.081429454	0.112939555	10	91	0.726026848	1
seq.3170.6	METAP2	-0.767878904	0.444443803	-0.167882189	0.218631073	0.823402227	-0.280330745	10	91	0.726026848	1
seq.8653.132	DNAJC4	-0.767612244	0.444601504	-0.109654616	0.142851572	0.889410711	-0.169078316	10	91	0.726046493	1
seq.19584.33	FGF9	-0.767169704	0.444863291	-0.119176911	0.155346217	0.887181823	-0.172698288	10	91	0.726236045	1
seq.6510.56	RNF128	0.766791703	0.445086971	0.091535332	0.119374443	1.067052759	0.09363151	10	91	0.726363282	1
seq.13377.3	CYB561D1	0.766358014	0.445343684	0.137776469	0.179780816	1.147417701	0.198390679	10	91	0.726544327	1
seq.12434.25	IST1	-0.765999207	0.445556137	-0.153624342	0.200554179	0.827958225	-0.272370118	10	91	0.726576143	1
seq.11094.104	CLC	0.765832696	0.445654749	0.119421177	0.155936379	1.073638651	0.102508514	10	91	0.726576143	1
seq.12422.143	ALOX15B	0.76490219	0.446206054	0.224646807	0.293693508	1.223576253	0.291104013	10	91	0.727237074	1
seq.13692.154	WISP1	0.763493767	0.447041264	0.149631171	0.195982178	1.162280235	0.216957956	10	91	0.728035455	1
seq.9757.29	ENAH	0.763469996	0.447055368	0.106818937	0.139912424	1.059553752	0.083456779	10	91	0.728035455	1
seq.6027.31	RLN3	0.763337252	0.447134135	0.129488328	0.169634494	1.087757172	0.121356529	10	91	0.728035455	1
seq.18198.51	HBQ1	-0.762567888	0.447590812	-0.170312024	0.223340147	0.742919715	-0.428721783	10	91	0.728317508	1
seq.17738.7	CRNN	-0.762468389	0.447649892	-0.116775114	0.15315404	0.889465284	-0.168989796	10	91	0.728317508	1
seq.6991.24	FUT9	-0.762306957	0.447745756	-0.072344508	0.09490207	0.939387409	-0.090207838	10	91	0.728317508	1
seq.8036.75	FSHB	-0.762040826	0.44790382	-0.235165935	0.308600179	0.264489783	-1.9187161	10	91	0.728336913	1
seq.4993.16	GSTA3	-0.761581382	0.448176774	-0.180163557	0.236565076	0.767038748	-0.382628635	10	91	0.728543066	1
seq.12033.3	BUB1	-0.761327154	0.44832785	-0.107060265	0.140623205	0.903707139	-0.146072775	10	91	0.728551029	1
seq.9378.6	FIBCD1	-0.760977389	0.448535749	-0.116711993	0.153371171	0.877759085	-0.188103072	10	91	0.728584118	1
seq.13066.42	EDC4	0.760613318	0.448752211	0.120033153	0.157811006	1.083309188	0.115445062	10	91	0.728584118	1
seq.5301.7	CCL11	-0.760304859	0.448935655	-0.184886752	0.243174498	0.873427249	-0.195240554	10	91	0.728584118	1
seq.6525.17	DUSP13	-0.760091975	0.449062284	-0.118793722	0.156288615	0.865136342	-0.209000581	10	91	0.728584118	1
seq.3299.29	CNTN5	0.760063649	0.449079135	0.132530391	0.17436749	1.092320958	0.127396827	10	91	0.728584118	1
seq.18326.50	MAGEA8	0.759439916	0.449450277	0.129449803	0.170454305	1.07137069	0.099457734	10	91	0.728948968	1
seq.8263.64	TYMSOS	0.759016419	0.449702371	0.185455503	0.244336616	1.060011851	0.084080394	10	91	0.729063678	1
seq.3294.55	CFC1	0.758038059	0.45028507	0.148127222	0.195408687	1.048498988	0.068325469	10	91	0.729063678	1
seq.7208.60	MGAT4C	-0.757814302	0.450418398	-0.115205503	0.152023394	0.88635729	-0.174039729	10	91	0.729063678	1
seq.11300.32	SORT1	0.757744575	0.450459951	0.177811459	0.234658835	1.036482319	0.051695506	10	91	0.729063678	1
seq.17724.3	WWOX	0.757529093	0.450588376	0.149862875	0.197831181	1.03160583	0.044891832	10	91	0.729063678	1
seq.8351.17	PRSS57	0.757407079	0.450661105	0.23765336	0.313772299	1.094173173	0.129841089	10	91	0.729063678	1
seq.8017.23	FOXRED1	-0.757366158	0.450685498	-0.097798229	0.129129388	0.918192932	-0.123130768	10	91	0.729063678	1
seq.10047.12	NCF2	-0.757356509	0.45069125	-0.112959847	0.149150164	0.897215175	-0.156474074	10	91	0.729063678	1
seq.9275.2	SIGLEC5	-0.75589148	0.451565068	-0.473763082	0.626760711	1.23006474	0.298734249	10	91	0.730240201	1
seq.3808.76	FGFR2	0.75520855	0.451972735	0.136043034	0.18013969	1.095604045	0.131726497	10	91	0.730458092	1
seq.3494.71	FGF17	0.754998692	0.452098049	0.115956338	0.15358482	1.065296376	0.091254859	10	91	0.730458092	1
seq.8994.65	SLAMF8	0.754929302	0.452139489	0.153185101	0.202913174	1.164677047	0.219929966	10	91	0.730458092	1
seq.11260.47	SUN5	0.754534021	0.452375594	0.119976542	0.159007464	1.045599624	0.064330528	10	91	0.730602709	1
seq.18913.3	CCNH	0.753972971	0.452710835	0.126819867	0.16820214	1.070568312	0.098376855	10	91	0.730907289	1
seq.10012.5	SPDEF	0.753267616	0.453132505	0.134870836	0.179047702	1.069705457	0.097213606	10	91	0.731351167	1
seq.15465.79	CNPY4	-0.752733509	0.45345195	-0.120311363	0.159832612	0.906555377	-0.141532945	10	91	0.731582887	1
seq.14628.72	FBXO3	-0.752283486	0.453721205	-0.182479866	0.242567953	0.697623871	-0.519478689	10	91	0.731582887	1
seq.11264.33	XDH	-0.752168116	0.453790247	-0.140648787	0.186991157	0.849575322	-0.235186235	10	91	0.731582887	1
seq.10713.151	CD300LB	-0.751895867	0.453953196	-0.088372876	0.117533397	0.944404321	-0.082523452	10	91	0.731582887	1
seq.6918.183	CCK	0.751800965	0.454010006	0.149816658	0.199277023	1.001782735	0.002569654	10	91	0.731582887	1
seq.15414.316	LDHA	0.751294816	0.454313062	0.154623032	0.20580873	1.089508918	0.123678005	10	91	0.731720381	1
seq.5129.12	SCARF1	0.751168084	0.45438896	0.13890722	0.184921621	1.160034257	0.21416741	10	91	0.731720381	1
seq.17800.33	SCAND1	0.750855543	0.45457617	0.134472318	0.17909213	1.072272371	0.100671416	10	91	0.731785411	1
seq.7975.97	UNC5A	0.749673155	0.455284809	0.110170647	0.146958239	1.064297646	0.089901678	10	91	0.73258496	1
seq.8389.8	LRRC74A	0.749536393	0.455366815	0.141063739	0.188201321	1.094060494	0.129692511	10	91	0.73258496	1
seq.16875.13	MAGOHB	0.749137978	0.455605763	0.140284864	0.187261716	1.062077589	0.086889165	10	91	0.732681922	1
seq.5204.13	PSME3	0.748756415	0.455834672	0.118684268	0.158508516	1.082779177	0.114739049	10	91	0.732681922	1
seq.15515.2	SAA1	-0.748700694	0.455868106	-0.291273458	0.389038585	0.818688314	-0.288613792	10	91	0.732681922	1
seq.8891.7	CPVL	-0.748384304	0.456057974	-0.219076033	0.292731999	0.677413155	-0.561892091	10	91	0.732750787	1
seq.14331.262	DYNLT1	-0.748083787	0.456238358	-0.119060088	0.159153413	0.901216125	-0.150054968	10	91	0.732804374	1
seq.11459.81	ELL	0.745898254	0.457551438	0.107150472	0.143652934	1.060127433	0.084237694	10	91	0.734514828	1
seq.6413.79	LIPK	0.745820785	0.457598022	0.169591464	0.227389029	1.052463627	0.073770374	10	91	0.734514828	1
seq.12936.38	RLBP1	-0.744719617	0.458260464	-0.090950378	0.122127008	0.922572495	-0.116265814	10	91	0.735302698	1
seq.9018.38	PCDH10	0.744514489	0.458383925	0.106549012	0.143112073	1.068595214	0.095715461	10	91	0.735302698	1
seq.12509.115	COMMD1	-0.743402071	0.459053793	-0.299051846	0.402274701	0.682831255	-0.550398999	10	91	0.73551387	1
seq.3450.4	KLK6	-0.74312439	0.459221091	-0.154788207	0.208293805	0.824982492	-0.277564593	10	91	0.73551387	1
seq.17387.27	NFKBIB	0.743105948	0.459232203	0.105121356	0.141462137	1.080456659	0.111641202	10	91	0.73551387	1
seq.15460.9	DPP4	0.743049257	0.459266363	0.09232097	0.124246097	1.059328066	0.08314945	10	91	0.73551387	1
seq.5337.64	CD86	-0.742837126	0.4593942	-0.112544239	0.151505943	1.04565865	0.064411968	10	91	0.73551387	1
seq.12546.1	SMTN	0.742825811	0.459401019	0.134464149	0.181017066	1.112691621	0.15405381	10	91	0.73551387	1
seq.2760.2	FAM107A	0.742375328	0.459672562	0.112207995	0.151147258	1.068314949	0.09533703	10	91	0.735712283	1
seq.13672.3	HSPA6	0.741897753	0.459960536	0.101034257	0.136183533	1.061748825	0.086442512	10	91	0.735936858	1
seq.14005.2	CHD7	0.741459521	0.460224876	0.10132337	0.136653947	1.100654468	0.13836163	10	91	0.736123486	1
seq.4337.49	CRP	-0.741116387	0.460431914	-0.147804771	0.199435303	0.88713555	-0.172773537	10	91	0.736218371	1
seq.8687.26	TMEM106B	-0.740077163	0.461059276	-0.105724804	0.142856461	0.903181787	-0.146911701	10	91	0.73676442	1
seq.16918.198	TLR3	0.739735575	0.461265593	0.136955891	0.185141686	1.040132185	0.056766884	10	91	0.73676442	1
seq.11117.2	SPATA20	0.739592408	0.461352081	0.147199889	0.199028394	1.051227587	0.072075042	10	91	0.73676442	1
seq.18242.8	SPA17	-0.73957149	0.461364718	-0.167802291	0.226891238	0.865988571	-0.20758011	10	91	0.73676442	1
seq.8320.5	SLTM	0.738479166	0.462024907	0.12371505	0.167526799	1.066961607	0.093508264	10	91	0.737537238	1
seq.4460.8	PDPK1	-0.738281185	0.462144621	-0.129967765	0.176041009	0.866054382	-0.207470477	10	91	0.737537238	1
seq.13573.5	ARPC3	0.737945555	0.46234761	0.0854138	0.115745395	1.032439682	0.046057498	10	91	0.737624996	1
seq.11071.1	IL5	0.737650813	0.462525911	0.149158554	0.202207537	1.151820731	0.203916194	10	91	0.737634959	1
seq.2771.35	IGFBP1	0.737445963	0.462649856	0.192361484	0.260848243	1.088623199	0.122504686	10	91	0.737634959	1
seq.8935.22	ABCC6	0.73708211	0.462870052	0.137479776	0.186518943	1.070797117	0.098685159	10	91	0.737750028	1
seq.15432.1	OTOR	0.736687828	0.46310873	0.128110406	0.173900532	1.122371443	0.166550208	10	91	0.737894472	1
seq.12968.2	CSRP2	0.735484583	0.463837544	0.108545495	0.147583644	1.146646208	0.197420323	10	91	0.73863166	1
seq.11382.5	BLVRA	-0.73543466	0.463867796	-0.244997403	0.333132794	0.780047204	-0.358366665	10	91	0.73863166	1
seq.11198.37	CREB3L1	0.733952454	0.464766503	0.126015565	0.171694453	1.077820938	0.108117518	10	91	0.739826333	1
seq.14619.8	ZNF526	0.733154764	0.465250573	0.110552282	0.15078983	1.083824318	0.116130923	10	91	0.740292035	1
seq.6969.14	WFDC5	-0.732980883	0.465356129	-0.084183314	0.114850627	0.940168815	-0.089008267	10	91	0.740292035	1
seq.15666.21	BMP2	0.732121476	0.465878037	0.161343575	0.220378148	1.023035805	0.032856638	10	91	0.740674541	1
seq.17696.1	TICAM2	-0.732095533	0.465893797	-0.097566169	0.133269723	0.918241111	-0.123055069	10	91	0.740674541	1
seq.5275.28	VAV1	-0.730791063	0.466686633	-0.139307431	0.190625526	0.860137066	-0.217361518	10	91	0.741424268	1
seq.12795.2	ZNF566	0.730703798	0.466739698	0.142595566	0.195148249	1.066714803	0.093174509	10	91	0.741424268	1
seq.8261.51	STOM	0.730504633	0.466860822	0.151477441	0.20736	1.03890475	0.055063389	10	91	0.741424268	1
seq.7249.307	BCL2L10	0.730340871	0.466960429	0.116239751	0.159158217	1.084961138	0.117643369	10	91	0.741424268	1
seq.13473.55	ITPKA	0.729588425	0.46741825	0.116887952	0.16021081	1.063241702	0.088469596	10	91	0.741774905	1
seq.7757.5	HLA-DQA2	0.728979086	0.467789183	0.128370901	0.176096823	1.078333383	0.108803278	10	91	0.741774905	1
seq.14192.31	PDCL2	0.728693518	0.467963079	0.115048534	0.157883296	1.061618016	0.086264758	10	91	0.741774905	1
seq.5031.10	SPTAN1	0.728627936	0.468003021	0.142174699	0.195126609	1.092792265	0.128019177	10	91	0.741774905	1
seq.7934.11	NDRG4	-0.728561074	0.468043743	-0.087612938	0.120254762	0.926025802	-0.110875702	10	91	0.741774905	1
seq.18216.22	IL11RA	0.728510982	0.468074253	0.098693185	0.135472474	1.052326379	0.073582226	10	91	0.741774905	1
seq.7018.10	TSR3	-0.728147149	0.46829589	-0.095739497	0.131483722	0.910609718	-0.135095239	10	91	0.741890247	1
seq.12531.5	ERVV-1	-0.72637502	0.469376268	-0.097073895	0.133641566	0.929603337	-0.105312848	10	91	0.742577941	1
seq.15614.168	LILRA2	-0.726265534	0.469443062	-0.186495906	0.256787493	0.790149196	-0.339803006	10	91	0.742577941	1
seq.10011.65	OCRL	-0.726181727	0.469494194	-0.091153753	0.125524713	0.92129049	-0.118271975	10	91	0.742577941	1
seq.6234.74	VIT	0.726139013	0.469520255	0.151389816	0.208485997	1.101793739	0.13985417	10	91	0.742577941	1
seq.8804.39	COL20A1	-0.725999684	0.469605271	-0.115386971	0.158935291	0.875086787	-0.192501991	10	91	0.742577941	1
seq.5098.79	KLRF1	0.725667883	0.469807764	0.114765728	0.158151864	1.084951891	0.117631072	10	91	0.742577941	1
seq.3173.49	NAAA	-0.72536555	0.469992316	-0.172772667	0.238187032	0.860175382	-0.217297252	10	91	0.742577941	1
seq.18938.3	VLDLR	-0.724970598	0.470233466	-0.111241379	0.153442607	0.902043397	-0.148731252	10	91	0.742577941	1
seq.9177.6	FAM3B	0.724902713	0.470274923	0.183781821	0.253526187	1.13098459	0.177579272	10	91	0.742577941	1
seq.9759.13	IDO1	-0.724410346	0.470575665	-0.149457144	0.206315585	0.817587896	-0.290554257	10	91	0.742577941	1
seq.8480.29	EFEMP1	-0.724193358	0.470708237	-0.119786845	0.165407269	0.95508545	-0.06629828	10	91	0.742577941	1
seq.6494.60	SPACA5	0.724065816	0.470786171	0.124978001	0.172605858	1.067536754	0.094285741	10	91	0.742577941	1
seq.16049.43	OLR1	-0.723708815	0.471004353	-0.198103265	0.273733387	0.892466621	-0.164129883	10	91	0.742577941	1
seq.13097.11	BCL2L2	-0.723430234	0.471174647	-0.09652369	0.133425016	0.900420035	-0.151329937	10	91	0.742577941	1
seq.17512.2	NMI	0.723375167	0.471208313	0.138020611	0.190800869	1.067578536	0.094342206	10	91	0.742577941	1
seq.12477.42	TSN	-0.723358465	0.471218524	-0.230181311	0.318211955	0.908296031	-0.138765519	10	91	0.742577941	1
seq.18882.7	CLSTN2	-0.723285972	0.471262846	-0.16372374	0.226361006	0.928314354	-0.107314669	10	91	0.742577941	1
seq.14597.5	SEMA6C	0.722884701	0.471508227	0.113504432	0.157015955	1.065850796	0.092005495	10	91	0.742729773	1
seq.14334.3	RCVRN	-0.720836057	0.472762103	-0.077451803	0.107447183	0.925485588	-0.111717571	10	91	0.744082541	1
seq.4464.10	SIGLEC1	-0.720793478	0.472788183	-0.10832979	0.150292412	0.913429563	-0.130634612	10	91	0.744082541	1
seq.12684.5	SCIN	0.720583202	0.472916992	0.113931063	0.158109518	1.034145015	0.048438504	10	91	0.744082541	1
seq.16558.2	MYOC	0.720472663	0.472984713	0.216188557	0.3000649	1.048291773	0.06804032	10	91	0.744082541	1
seq.15318.75	S100A10	-0.720262509	0.473113477	-0.13244643	0.18388633	0.852266882	-0.230622823	10	91	0.744082541	1
seq.13513.174	PIAS3	0.719495876	0.47358337	0.139194096	0.19346059	1.113018934	0.154478135	10	91	0.744380986	1
seq.8999.19	CEACAM3	0.719258965	0.473728633	0.102238068	0.142143613	1.069213461	0.096549906	10	91	0.744380986	1
seq.14624.51	CTCF	0.719121045	0.47381321	0.135918407	0.189006298	1.091856302	0.126782997	10	91	0.744380986	1
seq.10454.99	DNAJC16	-0.718978463	0.473900656	-0.147512527	0.205169605	0.852050796	-0.230988655	10	91	0.744380986	1
seq.17697.2	OVCA2	-0.718423439	0.474241137	-0.198022781	0.275635189	0.789573854	-0.340853877	10	91	0.744621269	1
seq.3825.18	MAPK8	0.71824206	0.474352434	0.105319106	0.146634556	1.100327213	0.137932613	10	91	0.744621269	1
seq.8992.1	TMEM2	0.717761059	0.474647654	0.12518472	0.17441002	1.132004856	0.178880146	10	91	0.744850097	1
seq.11563.51	SYTL4	0.715929089	0.475772987	0.102660374	0.143394612	1.059575963	0.08348702	10	91	0.746381042	1
seq.3072.4	IL13	0.715311951	0.476152414	0.12999632	0.181733745	1.08466659	0.117251649	10	91	0.746741231	1
seq.16748.1	BMP3	0.713424684	0.477313781	0.120318972	0.168649859	1.069953222	0.097547724	10	91	0.748192811	1
seq.18409.61	ARF5	-0.712982446	0.477586148	-0.073470885	0.103047256	0.94069512	-0.088200875	10	91	0.748192811	1
seq.18373.13	RDX	0.712864787	0.477658628	0.177212534	0.248592072	1.195247433	0.257309307	10	91	0.748192811	1
seq.9127.4	SLC26A5	0.712832568	0.477678476	0.147951788	0.207554754	0.872175838	-0.197309072	10	91	0.748192811	1
seq.13386.248	RNF34	0.712106909	0.478125633	0.137519348	0.193116155	1.093832508	0.129391843	10	91	0.748657919	1
seq.9216.100	PLXNB2	-0.711724642	0.478361282	-0.129102749	0.181394237	0.928413323	-0.107160869	10	91	0.748791655	1
seq.13378.80	C5orf63	-0.711458497	0.478525386	-0.103067697	0.14486818	0.905151276	-0.143769167	10	91	0.748813352	1
seq.5007.1	MAPK14	-0.710821945	0.478918008	-0.105860818	0.148927335	0.951809744	-0.07125487	10	91	0.748961729	1
seq.3178.5	CTSC	0.710817496	0.478920753	0.100314403	0.141125399	1.054494238	0.076551211	10	91	0.748961729	1
seq.15312.14	AGO1	0.710558664	0.479080451	0.187142982	0.263374429	1.088448295	0.122272876	10	91	0.748964941	1
seq.13653.335	MACROD1	-0.709856119	0.479514066	-0.096037511	0.135291518	0.927812353	-0.10809504	10	91	0.748964941	1
seq.5754.76	INSL6	0.709685252	0.479619559	0.104260076	0.146910303	1.052134025	0.073318493	10	91	0.748964941	1
seq.8242.9	CLEC2L	0.708875337	0.480119774	0.135985125	0.191832213	1.067807792	0.094651982	10	91	0.748964941	1
seq.6912.6	EFHA2	-0.708846376	0.480137665	-0.176907835	0.249571474	0.648461786	-0.624906536	10	91	0.748964941	1
seq.2647.66	GDI2	-0.708565021	0.480311505	-0.163465293	0.230699072	0.85282661	-0.22967564	10	91	0.748964941	1
seq.3506.49	LTA LTB	0.708302489	0.480473747	0.166249696	0.234715673	1.030368561	0.04316048	10	91	0.748964941	1
seq.14120.2	RNF43	-0.708290225	0.480481327	-0.105135174	0.148435161	0.89228428	-0.164424672	10	91	0.748964941	1
seq.16583.8	NUDT2	0.708287702	0.480482886	0.20113055	0.283967305	0.960931636	-0.057494298	10	91	0.748964941	1
seq.12350.86	ETS2	-0.70819009	0.480543217	-0.105312481	0.148706516	0.916090313	-0.126438261	10	91	0.748964941	1
seq.15668.19	BMP8B	-0.708137346	0.480575819	-0.093596546	0.132172871	0.910046772	-0.135987401	10	91	0.748964941	1
seq.5132.71	IL27RA	-0.707039013	0.481254983	-0.133163479	0.188339648	0.904028106	-0.145560468	10	91	0.749788944	1
seq.17710.40	TPD52L1	0.706586715	0.481534819	0.176370403	0.249609	0.864266974	-0.210451062	10	91	0.749942312	1
seq.17337.1	YY1	0.706336672	0.481689559	0.095401364	0.135065001	1.080897232	0.112229362	10	91	0.749942312	1
seq.11226.16	UBE3A	-0.706150432	0.481804832	-0.12666935	0.179380121	0.868966268	-0.20262792	10	91	0.749942312	1
seq.12439.67	IRF9	0.705852773	0.4819891	0.152631628	0.216237202	1.007331697	0.010538817	10	91	0.749994903	1
seq.2693.20	OSM	-0.705568953	0.482164837	-0.169403714	0.240095194	0.832532654	-0.264421236	10	91	0.750000075	1
seq.3817.18	PRKCQ	0.705361377	0.482293387	0.168222802	0.238491654	1.019608383	0.02801514	10	91	0.750000075	1
seq.11636.33	TAGLN2	-0.704510684	0.482820412	-0.103401532	0.146770708	0.927095364	-0.109210348	10	91	0.750419684	1
seq.11699.16	PTP4A2	0.704439783	0.482864351	0.099293679	0.140954105	1.03816076	0.054029864	10	91	0.750419684	1
seq.9773.15	RNF149	-0.70378327	0.483271314	-0.106746979	0.151675925	0.910686118	-0.134974202	10	91	0.750562919	1
seq.12864.9	NIPAL4	0.703693262	0.483327124	0.105369537	0.149737879	1.068550055	0.095654492	10	91	0.750562919	1
seq.15385.116	FABP2	-0.703562353	0.4834083	-0.129739775	0.184404089	0.87657211	-0.190055318	10	91	0.750562919	1
seq.8858.21	BATF3	0.703104615	0.483692202	0.115467142	0.164224696	1.067122197	0.09372539	10	91	0.750647718	1
seq.6913.189	HMGB2	0.702847803	0.483851524	0.099609675	0.141722965	1.056389316	0.079141615	10	91	0.750647718	1
seq.4547.59	FLRT1	0.702562132	0.484028784	0.128887105	0.183452963	1.076944062	0.106943317	10	91	0.750647718	1
seq.5400.52	LEPR	-0.702503189	0.484065362	-0.207525436	0.295408531	0.81538883	-0.294439902	10	91	0.750647718	1
seq.12604.16	SCMH1	-0.701983764	0.484387772	-0.101732856	0.14492195	0.840487993	-0.250700885	10	91	0.750914045	1
seq.3421.54	TNFSF8	0.70149964	0.484688377	0.133996134	0.191013831	1.088538338	0.12239222	10	91	0.751146415	1
seq.15303.63	S100A5	-0.700723122	0.485170751	-0.089949106	0.128366117	0.920057484	-0.120204094	10	91	0.751660249	1
seq.18315.38	RTP4	0.700305356	0.485430376	0.166312622	0.237485863	1.073436709	0.10223713	10	91	0.751828774	1
seq.10346.5	STAT3	0.70002438	0.485605035	0.115063848	0.164371201	1.078519609	0.109052407	10	91	0.751865641	1
seq.7215.18	CYB5R3	-0.698862906	0.486327392	-0.097651673	0.139729369	0.912625487	-0.131905151	10	91	0.752722094	1
seq.9484.75	DSG2	-0.698649393	0.486460246	-0.110842196	0.158652104	0.959688083	-0.059362517	10	91	0.752722094	1
seq.18309.18	CS	0.697864123	0.486949037	0.193474213	0.277237656	1.134087996	0.181532586	10	91	0.753244569	1
seq.2599.51	TNFSF9	0.696738966	0.48764986	0.120116575	0.172398245	1.046205489	0.065166245	10	91	0.754015184	1
seq.12001.7	TJP1	-0.696578603	0.48774979	-0.109133666	0.156671	0.917215767	-0.124666939	10	91	0.754015184	1
seq.9863.1	TPM4	0.695698793	0.488298241	0.119303264	0.17148695	1.126141062	0.171387552	10	91	0.754628971	1
seq.18175.65	VAT1	0.695291149	0.48855247	0.156092335	0.22449924	1.12760211	0.173258083	10	91	0.754787821	1
seq.13624.17	NADK	0.694268847	0.489190353	0.30373418	0.437487842	1.01636453	0.023417932	10	91	0.755178418	1
seq.8946.38	NR1H4	0.69412214	0.48928193	0.108807047	0.1567549	1.065659812	0.091746963	10	91	0.755178418	1
seq.9594.30	SLC30A5	-0.693695132	0.489548531	-0.104563484	0.150734061	0.897977204	-0.155249273	10	91	0.755178418	1
seq.12668.7	VPS4B	-0.693668037	0.48956545	-0.106418728	0.15341449	0.904202658	-0.145281936	10	91	0.755178418	1
seq.7206.20	FBP1	0.693608657	0.489602531	0.270052785	0.389344599	1.473967893	0.559705099	10	91	0.755178418	1
seq.6493.9	CPZ	0.693429503	0.489714415	0.114767923	0.165507701	1.060289994	0.084458902	10	91	0.755178418	1
seq.11934.9	INTS3	-0.692745888	0.490141472	-0.20507122	0.296026614	0.630714448	-0.664941113	10	91	0.755408942	1
seq.10938.13	CD58	0.692704974	0.490167038	0.110109975	0.158956524	1.149176414	0.200600288	10	91	0.755408942	1
seq.16810.3	GDI1	0.692362194	0.490381257	0.154488829	0.223132964	1.16525801	0.22064943	10	91	0.755505467	1
seq.16915.153	SEMA4A	0.691543319	0.490893216	0.108604367	0.157046369	1.075686991	0.105258335	10	91	0.756060503	1
seq.7121.2	SYT7	0.690526719	0.491529197	0.120161672	0.174014514	1.049224337	0.069323177	10	91	0.756387715	1
seq.9229.9	CTRL	-0.690447659	0.491578675	-0.130723113	0.189330953	0.872908435	-0.196097767	10	91	0.756387715	1
seq.11989.35	EMC1	0.690128906	0.49177819	0.086271411	0.125007677	1.079417932	0.11025356	10	91	0.756387715	1
seq.4712.28	APOD	0.690101023	0.491795645	0.116380572	0.168642805	1.060470539	0.084704541	10	91	0.756387715	1
seq.5680.54	OBP2B	0.689373776	0.492251018	0.180269303	0.261497187	0.994046749	-0.008614394	10	91	0.756387715	1
seq.19612.3	CD81	-0.689346722	0.492267963	-0.117165676	0.169966249	0.869800595	-0.201243399	10	91	0.756387715	1
seq.7776.20	UNC5B	0.68919034	0.492365914	0.154081934	0.223569492	1.129494245	0.175676919	10	91	0.756387715	1
seq.5392.73	FAS	0.68917033	0.492378449	0.138270669	0.200633519	1.09751224	0.134237029	10	91	0.756387715	1
seq.5897.58	GRP	-0.688820814	0.492597415	-0.080910256	0.117461979	0.944163477	-0.082891419	10	91	0.756387715	1
seq.2752.62	GDF5	0.688779502	0.492623299	0.139654921	0.20275708	1.135299685	0.183073176	10	91	0.756387715	1
seq.15504.39	BIRC7	0.688382052	0.492872366	0.171005895	0.248417132	0.773099056	-0.371274818	10	91	0.756537072	1
seq.9175.48	DSCAM	-0.687873867	0.493190927	-0.090080597	0.130955109	0.930353442	-0.104149193	10	91	0.756635848	1
seq.12469.19	MAPRE1	-0.687795051	0.493240343	-0.162786971	0.236679474	0.85245503	-0.230304366	10	91	0.756635848	1
seq.9045.3	SLC27A2	-0.687461065	0.493449778	-0.092763127	0.134935827	0.884374698	-0.177270345	10	91	0.756724213	1
seq.9544.24	C7orf69	0.685620229	0.494604989	0.120972171	0.176441951	1.070827245	0.09872575	10	91	0.758262463	1
seq.17711.13	VAMP1	-0.685042694	0.494967722	-0.230707173	0.336777802	0.507228743	-0.979291594	10	91	0.758534561	1
seq.18165.181	UBE2V2	-0.684853049	0.495086863	-0.174683875	0.255067675	0.787399736	-0.344831865	10	91	0.758534561	1
seq.10000.28	CRYBB2	0.684549961	0.495277307	0.16259067	0.237514687	1.041574953	0.058766661	10	91	0.758593146	1
seq.7240.2	MBTPS1	0.68363123	0.495854828	0.125185395	0.183118309	1.082196815	0.1139629	10	91	0.759137292	1
seq.4148.49	PAPPA	0.683500232	0.495937204	0.198997207	0.291144316	0.929882317	-0.10487995	10	91	0.759137292	1
seq.13978.122	TBX3	0.683073986	0.496205293	0.098717166	0.144518995	1.044742203	0.063146991	10	91	0.759314456	1
seq.17792.158	ALDH5A1	0.681541767	0.497169638	0.115348157	0.169245911	1.276715724	0.352437328	10	91	0.760556622	1
seq.16773.29	SCUBE3	0.681116735	0.497437323	0.355798276	0.522374885	0.71424561	-0.48550783	10	91	0.760732622	1
seq.9855.10	RHOA	-0.679965098	0.498163015	-0.102099659	0.150154264	0.90607388	-0.142299405	10	91	0.761537389	1
seq.6920.1	GFRAL	0.67979675	0.498269146	0.118197658	0.173872056	1.0566133	0.079447474	10	91	0.761537389	1
seq.18206.18	ADH6	0.67954517	0.498427771	0.146317156	0.215316307	1.254560768	0.327182354	10	91	0.761546294	1
seq.18914.188	PAFAH2	0.679297337	0.49858406	0.150337832	0.221313737	0.810137133	-0.30376196	10	91	0.761551626	1
seq.12636.113	SMYD2	0.678214808	0.499267038	0.083270477	0.122778914	1.06158447	0.086219171	10	91	0.762361188	1
seq.5714.88	IFNA6	0.677067096	0.499991691	0.162175334	0.239526238	0.952158558	-0.070726257	10	91	0.763136515	1
seq.15314.49	CLIC4	-0.676747735	0.500193433	-0.112583326	0.166359369	0.908762779	-0.138024348	10	91	0.763136515	1
seq.8046.9	LGALS1	-0.67668329	0.500234148	-0.141407497	0.208971462	0.6734048	-0.570454091	10	91	0.763136515	1
seq.10453.7	CEACAM20	0.676255372	0.500504547	0.129584761	0.191621045	1.159248859	0.213190306	10	91	0.76331538	1
seq.4832.75	TNFRSF10A	0.674707315	0.50148341	0.152913961	0.226637473	1.061171396	0.085657693	10	91	0.764574279	1
seq.3489.9	CNTF	-0.672938073	0.502603393	-0.095288798	0.14160114	0.887564198	-0.172076621	10	91	0.765947543	1
seq.11926.23	AAGAB	-0.672625562	0.502801361	-0.112307523	0.166968859	0.877051739	-0.189266142	10	91	0.765947543	1
seq.11178.21	SVEP1	0.67185619	0.503288919	0.214792295	0.319699809	1.053623817	0.075359864	10	91	0.765947543	1
seq.18300.39	PURB	-0.671723979	0.503372727	-0.190138447	0.283060384	0.818982342	-0.288095749	10	91	0.765947543	1
seq.9026.40	BTNL8	0.671533539	0.50349346	0.131079911	0.195194883	1.079512919	0.110380509	10	91	0.765947543	1
seq.17404.5	ARL5B	-0.671353613	0.503607543	-0.108734595	0.161963223	0.901002388	-0.150397165	10	91	0.765947543	1
seq.15300.66	CCDC134	-0.671337779	0.503617582	-0.080865878	0.120454831	0.943198409	-0.084366811	10	91	0.765947543	1
seq.11168.3	MEGF10	-0.671178398	0.503718651	-0.089676321	0.133610261	0.922738848	-0.116005699	10	91	0.765947543	1
seq.9264.11	CTSO	-0.670895714	0.503897935	-0.097879585	0.14589389	0.981846956	-0.026429931	10	91	0.765947543	1
seq.12551.3	ITCH	0.670859437	0.503920946	0.244928499	0.365096599	1.370808138	0.455026662	10	91	0.765947543	1
seq.15491.20	CD248	-0.670146768	0.5043731	-0.123828324	0.184777918	0.939043506	-0.090736094	10	91	0.766196737	1
seq.6375.75	XXYLT1	0.669984622	0.504476003	0.089607551	0.133745683	1.04095539	0.057908243	10	91	0.766196737	1
seq.7262.191	CHST14	0.669874204	0.504546086	0.124914653	0.186474792	1.086694174	0.119945983	10	91	0.766196737	1
seq.17796.15	IMPA1	0.6684481	0.505451698	0.174775734	0.261464928	1.198676115	0.261441892	10	91	0.767113028	1
seq.10716.35	PSMD5	-0.668439283	0.5054573	-0.097711598	0.146178719	0.900602434	-0.151037719	10	91	0.767113028	1
seq.3516.60	CXCL12	-0.668084074	0.505683003	-0.104674704	0.15667894	1.00346565	0.004991232	10	91	0.767221944	1
seq.7765.15	ITM2A	0.667413638	0.506109152	0.114261302	0.17120013	1.041285126	0.058365164	10	91	0.767634818	1
seq.18277.28	TRIAP1	-0.66700582	0.506368466	-0.095971922	0.143884685	0.864638394	-0.209831195	10	91	0.767635001	1
seq.2753.2	C1QA C1QB C1QC	-0.666623315	0.50661175	-0.206921235	0.310402036	0.87332649	-0.195406993	10	91	0.767635001	1
seq.2823.7	COMMD7	0.666613287	0.506618129	0.128112967	0.192184839	1.028161	0.040066195	10	91	0.767635001	1
seq.9865.40	UBE2B	-0.666095793	0.506947371	-0.122963715	0.18460365	0.778079086	-0.362011293	10	91	0.767635001	1
seq.4960.72	ANXA1	0.665882478	0.50708312	0.150139886	0.225475052	1.017684482	0.025290345	10	91	0.767635001	1
seq.5339.49	S100A9	0.665750063	0.507167396	0.171351715	0.257381448	1.028710041	0.040836392	10	91	0.767635001	1
seq.3122.6	DIABLO	-0.665718617	0.507187411	-0.092755855	0.139331923	0.914568792	-0.128836404	10	91	0.767635001	1
seq.9772.153	NLGN2	0.665352049	0.507420759	0.135602276	0.203805304	1.070192453	0.097870261	10	91	0.767755027	1
seq.13510.7	ATP2A3	-0.66510341	0.507579068	-0.105271616	0.158278568	0.873651302	-0.194870518	10	91	0.767761479	1
seq.14093.10	FLT3LG	0.664496981	0.507965294	0.073083888	0.109983777	1.049393354	0.069555559	10	91	0.7678553	1
seq.9873.17	ESRRA	-0.664444042	0.507999017	-0.074920663	0.112756919	0.929075224	-0.106132684	10	91	0.7678553	1
seq.14100.63	C1QC	-0.664280373	0.508103287	-0.412561936	0.621065973	0.935927629	-0.095531118	10	91	0.7678553	1
seq.15437.11	RAMP3	-0.662644513	0.509146074	-0.164602929	0.248403066	0.697459749	-0.519818134	10	91	0.769197948	1
seq.7741.111	RTF1	0.662391334	0.509307566	0.109238736	0.164915709	1.070197437	0.09787698	10	91	0.769208761	1
seq.10571.14	MGAT1	-0.661461222	0.509901079	-0.167814367	0.253702502	0.722580391	-0.468769991	10	91	0.769800342	1
seq.3418.12	CAMK1D	0.661293454	0.510008172	0.124846849	0.188791902	1.069099791	0.096396522	10	91	0.769800342	1
seq.8219.14	ZG16	-0.660701095	0.510386395	-0.415960527	0.629574447	0.115144123	-3.118487324	10	91	0.770001218	1
seq.17372.5	EIF4EBP1	0.660576624	0.510465888	0.084473782	0.127878854	1.042578179	0.06015557	10	91	0.770001218	1
seq.3881.49	DYNLL1	0.660332289	0.510621954	0.128540811	0.194660799	1.061002438	0.085427972	10	91	0.770001218	1
seq.10546.2	TSPEAR	-0.660117394	0.510759235	-0.147747672	0.223820299	0.689443712	-0.536495323	10	91	0.770001218	1
seq.11682.7	TXNIP	-0.657436209	0.512473705	-0.113622042	0.172825957	0.912784826	-0.131653286	10	91	0.772352266	1
seq.13605.16	ANXA10	-0.656701075	0.512944314	-0.064206055	0.097770595	0.962271073	-0.055484734	10	91	0.772793467	1
seq.11544.39	PHF3	0.656220172	0.513252296	0.093782015	0.142912423	1.06625725	0.092555551	10	91	0.772793467	1
seq.7069.9	TSNARE1	0.655767136	0.513542521	0.100413016	0.153122977	1.056197772	0.078880004	10	91	0.772793467	1
seq.12804.5	GMEB2	0.655529605	0.513694724	0.127070687	0.193844315	1.071858923	0.100115032	10	91	0.772793467	1
seq.14705.1	FIGF	-0.655161817	0.513930437	-0.110519622	0.168690572	0.933278793	-0.099619982	10	91	0.772793467	1
seq.2942.50	CYCS	-0.655114609	0.513960697	-0.124458028	0.189979015	0.801480175	-0.31926126	10	91	0.772793467	1
seq.8450.36	ADCYAP1	0.655062167	0.513994313	0.111103157	0.169607043	1.055933342	0.078518764	10	91	0.772793467	1
seq.6280.11	PCDH8	0.654916914	0.514087427	0.176975437	0.270225784	1.211106813	0.276326108	10	91	0.772793467	1
seq.6231.46	STC2	0.654800679	0.514161945	0.11295152	0.172497561	1.067776905	0.09461025	10	91	0.772793467	1
seq.19388.2	CDH12	-0.654265972	0.51450482	-0.231429849	0.353724416	0.895476828	-0.159271994	10	91	0.773075678	1
seq.5731.1	SPINK6	0.653965901	0.51469729	0.101877888	0.155784709	1.537626175	0.6207048	10	91	0.773131795	1
seq.6416.8	GKN2	0.653119168	0.515240604	0.171908773	0.263211955	1.031096741	0.044179697	10	91	0.773279249	1
seq.19118.47	OSTF1	0.652992849	0.515321683	0.122705972	0.187913194	0.996662605	-0.004822896	10	91	0.773279249	1
seq.3201.49	KLK5	0.652728312	0.515491501	0.105886177	0.162220904	1.050811524	0.071503928	10	91	0.773279249	1
seq.11284.24	LAIR1	0.652668957	0.515529608	0.105295743	0.161331012	1.058330575	0.081790331	10	91	0.773279249	1
seq.4276.10	PEBP1	0.65260415	0.515571217	0.213583959	0.327279498	1.249947651	0.321867674	10	91	0.773279249	1
seq.13642.90	IFIT3	-0.651392431	0.516349514	-0.221607791	0.340206273	0.772174097	-0.373001936	10	91	0.774107984	1
seq.11369.23	ADH5	0.650757742	0.516757427	0.129953398	0.199695508	1.231438439	0.300344507	10	91	0.774107984	1
seq.12449.16	PPIH	-0.650757423	0.516757632	-0.188834544	0.29017655	0.75072533	-0.413642933	10	91	0.774107984	1
seq.12432.23	CACYBP	0.650305815	0.517047983	0.156748388	0.241037961	1.004400732	0.006334985	10	91	0.774107984	1
seq.9582.93	SUSD1	-0.650248375	0.517084918	-0.084429696	0.129842225	0.931360426	-0.102588512	10	91	0.774107984	1
seq.8268.98	HS3ST3A1	-0.650147415	0.517149842	-0.129977743	0.199920418	0.859861218	-0.217824269	10	91	0.774107984	1
seq.6622.90	APLN	0.65005233	0.517210992	0.112214559	0.172623886	1.070902128	0.098826635	10	91	0.774107984	1
seq.4355.13	DAPK2	-0.649156131	0.517787532	-0.116784912	0.179902656	0.865911797	-0.207708017	10	91	0.774719378	1
seq.19194.9	DTD1	-0.648836723	0.517993094	-0.138730842	0.213814719	0.862918012	-0.212704603	10	91	0.774719378	1
seq.6984.6	IGSF8	0.648456319	0.518237966	0.109375083	0.168669932	1.007717992	0.01109196	10	91	0.774719378	1
seq.5689.1	DEFB112	-0.648451214	0.518241253	-0.31540602	0.486398996	0.496069101	-1.011386996	10	91	0.774719378	1
seq.8346.9	DPP7	0.648157709	0.51843023	0.09854962	0.152045743	1.063524572	0.088853366	10	91	0.774769495	1
seq.18274.2	SERF2	0.647786108	0.518669542	0.096973527	0.149699917	1.05575955	0.078281298	10	91	0.774801975	1
seq.8367.142	VSIG1	-0.647641198	0.51876288	-0.09164594	0.141507273	0.914853867	-0.12838678	10	91	0.774801975	1
seq.11128.29	TMEM132C	0.646956371	0.519204103	0.159566834	0.246642342	1.197885191	0.260489643	10	91	0.77504035	1
seq.7943.16	CUZD1	0.646910765	0.519233493	0.121151451	0.187276912	1.099375643	0.136684421	10	91	0.77504035	1
seq.7743.5	TIMM50	0.646339023	0.51960202	0.094573154	0.146321281	1.056442608	0.079214395	10	91	0.775301411	1
seq.8273.84	IL31RA	0.646156797	0.519719505	0.109033223	0.168741123	1.058807665	0.082440544	10	91	0.775301411	1
seq.12846.3	FBXL5	-0.645833581	0.519927925	-0.117641993	0.182155274	0.865282057	-0.208757609	10	91	0.775372636	1
seq.2950.57	IGFBP4	0.645600274	0.520078396	0.112821786	0.174754861	1.144636515	0.194889536	10	91	0.775372636	1
seq.6260.14	TNC	0.643906486	0.521171484	0.141104525	0.219138226	1.058645699	0.082219838	10	91	0.776769938	1
seq.8399.6	STK17B	0.64348967	0.521440661	0.106027107	0.164768935	1.057978543	0.081310368	10	91	0.77693879	1
seq.9874.28	CDKN2B	0.642605599	0.522011827	0.083827756	0.130449776	1.159744067	0.213806465	10	91	0.777557366	1
seq.13613.23	AK5	-0.641473661	0.522743609	-0.111282939	0.173480137	0.882086846	-0.181007392	10	91	0.778381392	1
seq.12734.112	KIF22	0.64107632	0.523000611	0.119273182	0.186051454	1.039176873	0.055441229	10	91	0.778381392	1
seq.8589.13	CDCP1	0.641025381	0.523033564	0.071060148	0.110853876	1.084450402	0.116964072	10	91	0.778381392	1
seq.11164.7	TENM2	-0.640523404	0.52335835	-0.120814755	0.188618799	0.853696491	-0.228204846	10	91	0.778632243	1
seq.9738.7	FAF2	-0.64004897	0.523665412	-0.129644966	0.20255476	0.837178208	-0.256393337	10	91	0.778856584	1
seq.13231.90	IGHG4	0.639738492	0.52386641	0.150156227	0.23471501	1.173883177	0.231288841	10	91	0.778923086	1
seq.6647.55	UBC	-0.639004881	0.524341495	-0.126260603	0.197589419	0.889113648	-0.169560256	10	91	0.779396961	1
seq.4467.49	SPARCL1	0.638476084	0.524684082	0.126760316	0.198535731	1.10139296	0.139329292	10	91	0.779673663	1
seq.12786.61	GPCPD1	-0.637495721	0.52531953	-0.089242383	0.139988991	0.902305544	-0.148312045	10	91	0.780203446	1
seq.7824.88	MSRB3	0.636794571	0.525774243	0.122224162	0.191936565	1.070115101	0.097765981	10	91	0.780203446	1
seq.17765.3	SNUPN	0.636756845	0.525798715	0.124184327	0.195026293	1.025456461	0.036266239	10	91	0.780203446	1
seq.12391.27	PDZD7	0.63672743	0.525817796	0.099596915	0.156420017	1.081190757	0.112621083	10	91	0.780203446	1
seq.19503.2	SNX3	-0.636488074	0.525973078	-0.091734175	0.14412552	0.887643832	-0.171947185	10	91	0.780203446	1
seq.5063.12	CD244	0.636354733	0.526059593	0.121389475	0.190757559	1.024694752	0.035194207	10	91	0.780203446	1
seq.2839.2	TNFSF4	0.635926812	0.52633729	0.120921303	0.190149717	1.036157987	0.051243993	10	91	0.780203446	1
seq.12376.85	CDKN2D	-0.635774896	0.526435893	-0.116741826	0.183621321	0.862283886	-0.213765176	10	91	0.780203446	1
seq.8991.115	FCRL4	-0.635753969	0.526449476	-0.112315209	0.176664582	0.864245911	-0.210486222	10	91	0.780203446	1
seq.19338.3	LZIC	-0.634820658	0.527055472	-0.070626197	0.111253778	0.939547151	-0.08996253	10	91	0.780656638	1
seq.17408.2	PMM1	0.634800543	0.527068537	0.114910755	0.181018677	1.010881669	0.01561413	10	91	0.780656638	1
seq.5677.15	C2orf66	0.634006098	0.527584659	0.110434145	0.174184674	1.039364928	0.055702284	10	91	0.781136589	1
seq.19144.9	TCF4	-0.633308761	0.528037909	-0.137777135	0.217551285	0.818073541	-0.289697554	10	91	0.781136589	1
seq.12511.83	SLC41A2	0.633051794	0.528204981	0.106096712	0.167595626	1.070835078	0.098736304	10	91	0.781136589	1
seq.7846.44	PSG11	-0.632966655	0.528260342	-0.20754636	0.327894619	0.347266096	-1.525886531	10	91	0.781136589	1
seq.12726.3	RFXAP	0.632914451	0.528294289	0.145400992	0.229732457	1.006710618	0.009649035	10	91	0.781136589	1
seq.17750.8	RRM2	-0.632136619	0.528800223	-0.088460842	0.139939436	0.927918083	-0.107930646	10	91	0.781136589	1
seq.11266.8	SELPLG	-0.631703091	0.529082316	-0.08440451	0.133614211	0.952115632	-0.0707913	10	91	0.781136589	1
seq.6464.40	PVRIG	0.631696212	0.529086793	0.117178868	0.185498766	1.067630329	0.094412195	10	91	0.781136589	1
seq.19366.8	PEX26	-0.631563646	0.529173069	-0.080535781	0.127518076	0.938391424	-0.091738267	10	91	0.781136589	1
seq.12622.96	ASH1L	-0.631544271	0.529185679	-0.103200333	0.163409498	0.86744186	-0.205161031	10	91	0.781136589	1
seq.12473.48	KCTD5	0.631357262	0.529307401	0.112740142	0.178567902	1.051188456	0.072021338	10	91	0.781136589	1
seq.11286.78	VIMP	-0.631037492	0.529515568	-0.1004253	0.159143159	0.917384119	-0.124402163	10	91	0.781136589	1
seq.8978.30	MAP4K3	0.630951965	0.529571253	0.117290979	0.18589526	1.036446916	0.051646228	10	91	0.781136589	1
seq.4915.64	HBA1 HBB	-0.63092811	0.529586785	-0.488019924	0.773495294	0.717071625	-0.479810865	10	91	0.781136589	1
seq.13422.66	ENOX2	-0.630223155	0.530045885	-0.104427106	0.165698618	0.842700628	-0.246907894	10	91	0.781210229	1
seq.7105.7	CABLES2	0.630166524	0.530082775	0.107032825	0.169848477	1.045419795	0.064082382	10	91	0.781210229	1
seq.11292.13	SCARA3	0.629912068	0.530248546	0.083539527	0.132620934	1.063224858	0.08844674	10	91	0.781210229	1
seq.2998.53	JAM3	0.629888832	0.530263685	0.125818249	0.199746754	1.03970122	0.056168999	10	91	0.781210229	1
seq.9826.135	FHIT	0.629556072	0.530480511	0.173107324	0.274967285	0.970864617	-0.042657963	10	91	0.78129872	1
seq.13530.5	UTS2R	0.628510665	0.531161996	0.107516508	0.171065527	1.073078067	0.101755036	10	91	0.782071312	1
seq.11336.9	FANCF	0.628057682	0.531457429	0.114736783	0.182685105	1.046736521	0.06589834	10	91	0.782112403	1
seq.7953.20	SLAMF1	-0.627986665	0.531503754	-0.098830123	0.157376149	0.907760817	-0.139615878	10	91	0.782112403	1
seq.9082.25	SEL1L2	-0.627481945	0.531833044	-0.085912386	0.136916108	0.914922003	-0.128279335	10	91	0.782365965	1
seq.5867.60	ARG1	-0.626989814	0.532154221	-0.198719073	0.31694147	0.715419225	-0.483139208	10	91	0.782607447	1
seq.12827.37	RGS3	-0.626594989	0.532411967	-0.100917396	0.16105682	0.908294698	-0.138767636	10	91	0.782755529	1
seq.11358.15	GRB10	-0.625516276	0.533116487	-0.167726187	0.268140404	0.782635156	-0.353588177	10	91	0.78356018	1
seq.14060.67	NCF4	-0.624887388	0.533527442	-0.088423478	0.141503061	0.953222585	-0.069114961	10	91	0.783933011	1
seq.13597.20	RAB31	-0.623994217	0.534111376	-0.103624479	0.166066409	0.904188073	-0.145305207	10	91	0.78455971	1
seq.13515.8	RPRD1A	0.623378441	0.534514146	0.107425233	0.172327475	1.050101095	0.070528225	10	91	0.784920007	1
seq.7066.199	FAM209B	-0.622321601	0.535205773	-0.07564462	0.121552297	0.939032459	-0.090753067	10	91	0.785704145	1
seq.8587.21	SPINK14	-0.620658943	0.536294791	-0.097514511	0.157114486	0.914402377	-0.129098941	10	91	0.787071036	1
seq.15446.25	NRG1	-0.620150487	0.536628049	-0.126380778	0.2037905	0.949353706	-0.074982394	10	91	0.787328288	1
seq.12718.43	PIN4	-0.619889226	0.536799328	-0.15070638	0.243118243	0.801794065	-0.318696356	10	91	0.787347808	1
seq.10949.59	RPLP2	0.618310695	0.537834789	0.137734533	0.222759421	0.732184869	-0.449720135	10	91	0.788362622	1
seq.12445.50	ANKRD27	-0.618014744	0.538029036	-0.077613656	0.125585444	0.936946668	-0.093961164	10	91	0.788362622	1
seq.8087.250	RNF13	-0.618014014	0.538029515	-0.067055423	0.10850146	0.955674191	-0.065409238	10	91	0.788362622	1
seq.13506.10	DUS2	-0.617870193	0.538123924	-0.121097439	0.195991715	0.887286926	-0.172527384	10	91	0.788362622	1
seq.7085.81	CDSN	-0.617261571	0.53852354	-0.139074348	0.225308612	0.902903963	-0.147355551	10	91	0.788716228	1
seq.11582.63	DNAJA2	-0.616554269	0.538988138	-0.102569216	0.16635878	0.894675971	-0.160562825	10	91	0.789164771	1
seq.6543.182	PRLH	0.616275388	0.53917138	0.122399083	0.198611019	1.044531808	0.062856427	10	91	0.789201221	1
seq.7999.23	ENTPD1	-0.615703642	0.539547151	-0.130839886	0.212504649	0.836386003	-0.257759177	10	91	0.789505863	1
seq.15607.56	PKLR	-0.615476727	0.539696323	-0.203495817	0.330631213	0.776185417	-0.365526767	10	91	0.789505863	1
seq.4309.59	TPI1	-0.615178832	0.53989219	-0.165958603	0.269772941	0.820715922	-0.285045153	10	91	0.789560645	1
seq.13488.3	ARFIP1	-0.614597473	0.54027454	-0.122728143	0.199688655	0.913321311	-0.130805598	10	91	0.789888034	1
seq.9357.4	CREG1	-0.614234115	0.540513584	-0.091865639	0.149561278	0.958472782	-0.061190632	10	91	0.789997078	1
seq.4986.59	PTK2	0.614002268	0.540666138	0.105508392	0.171837137	1.161564833	0.216069681	10	91	0.789997078	1
seq.13453.2	MRPL33	0.613538334	0.54097147	0.096333971	0.157013777	1.035782793	0.050721497	10	91	0.790079504	1
seq.11334.7	LILRB3	0.613434839	0.541039596	0.115648456	0.188526065	1.060883107	0.085265702	10	91	0.790079504	1
seq.17326.44	DUSP23	0.613179316	0.541207814	0.123751412	0.201819287	1.045402226	0.064058136	10	91	0.790093657	1
seq.10895.28	TMPRSS11B	0.612918471	0.541379562	0.138218017	0.225507998	1.060950846	0.085357817	10	91	0.790112953	1
seq.13403.5	ETV5	0.612129547	0.541899181	0.106737127	0.174370161	1.071596232	0.099761413	10	91	0.790211444	1
seq.18392.19	MAT2B	0.611993256	0.541988974	0.125595651	0.205223914	1.228942928	0.297417919	10	91	0.790211444	1
seq.5634.39	POFUT1	-0.611896942	0.542052434	-0.083574293	0.136582302	0.920315839	-0.119799037	10	91	0.790211444	1
seq.3875.62	ARID3A	0.611697381	0.542183932	0.121821215	0.199152749	1.046058934	0.064964135	10	91	0.790211444	1
seq.13459.30	TOR4A	0.61149304	0.542318597	0.095741724	0.156570422	1.072647187	0.101175626	10	91	0.790211444	1
seq.14337.1	TRAPPC3	0.611257077	0.542474122	0.192380708	0.314729621	1.281196107	0.357491319	10	91	0.790211444	1
seq.13557.3	PVRL3	0.61093741	0.542684854	0.095510007	0.156333538	1.051627545	0.072623836	10	91	0.790211444	1
seq.2966.65	CLEC11A	-0.610891012	0.542715444	-0.171840789	0.28129533	0.839456602	-0.252472352	10	91	0.790211444	1
seq.6917.49	LRRC3	-0.610462716	0.542997859	-0.13951463	0.22853915	0.74550195	-0.423715969	10	91	0.790252211	1
seq.13958.5	RBM46	-0.610243222	0.543142621	-0.153471105	0.251491699	0.458271455	-1.125725669	10	91	0.790252211	1
seq.6651.74	UBB	-0.610127249	0.543219116	-0.091983565	0.15076128	0.930956539	-0.103214276	10	91	0.790252211	1
seq.5651.50	PSG7	0.609694068	0.543504887	0.22780691	0.373641343	0.416344931	-1.264148834	10	91	0.79043722	1
seq.3055.54	IL4R	0.609379203	0.543712652	0.122537752	0.201086207	0.983682285	-0.023735674	10	91	0.790508709	1
seq.6528.95	EXTL2	-0.608806464	0.544090679	-0.147462174	0.242215191	0.554910325	-0.849673449	10	91	0.790698892	1
seq.12577.100	FEN1	-0.608662701	0.544185588	-0.114624552	0.188321958	0.832875181	-0.263827794	10	91	0.790698892	1
seq.4396.54	IFNL1	0.6080622	0.544582117	0.1163314	0.191314967	1.023213839	0.033107682	10	91	0.790698892	1
seq.11432.11	PQBP1	0.608058302	0.544584692	0.091495627	0.150471799	1.069782392	0.097317363	10	91	0.790698892	1
seq.13122.19	FLRT2	0.607979562	0.544636697	0.139189672	0.228938078	1.088459564	0.122287813	10	91	0.790698892	1
seq.9183.7	IFNAR1	-0.607696271	0.544823822	-0.104124693	0.171343315	0.897433201	-0.156123537	10	91	0.790740225	1
seq.13032.1	BECN1	-0.606865638	0.545372677	-0.097162409	0.160105307	0.848288004	-0.237373934	10	91	0.790795912	1
seq.8485.7	KEAP1	-0.606786775	0.545424802	-0.096739523	0.159429189	0.897219351	-0.156467359	10	91	0.790795912	1
seq.18306.1	PALM	0.606728156	0.545463547	0.09799547	0.161514623	1.056679133	0.07953736	10	91	0.790795912	1
seq.9609.25	ZNF275	-0.606672237	0.54550051	-0.159184616	0.262389814	0.635455523	-0.654136944	10	91	0.790795912	1
seq.5918.5	PSME1	0.606368618	0.545701225	0.12024759	0.19830774	1.026314411	0.037472768	10	91	0.790795912	1
seq.6283.60	MCEMP1	0.606197756	0.545814193	0.100178106	0.165256477	1.068736528	0.095906234	10	91	0.790795912	1
seq.12761.12	APBB2	0.605876206	0.546026824	0.077690861	0.128228935	1.130983857	0.177578337	10	91	0.790874075	1
seq.13399.33	RELL1	0.605405224	0.546338345	0.094108585	0.155447263	1.0668956	0.09341901	10	91	0.791045374	1
seq.6364.7	TAPBPL	0.605137076	0.546515746	0.280518813	0.463562429	1.094388102	0.13012445	10	91	0.791045374	1
seq.4985.11	FABP5	0.603990496	0.547274624	0.10401992	0.172221121	1.045014035	0.063522319	10	91	0.791045374	1
seq.12513.8	GLTP	0.603785207	0.547410553	0.105850169	0.175310968	1.044713437	0.063107268	10	91	0.791045374	1
seq.4468.21	SPHK2	0.603780618	0.547413592	0.090719558	0.150252518	1.033756069	0.047895799	10	91	0.791045374	1
seq.11537.12	TFR2	0.603716032	0.54745636	0.120979913	0.200392082	1.038607223	0.054650164	10	91	0.791045374	1
seq.15306.20	IGJ	0.60369277	0.547471765	0.104451233	0.173020514	1.07607368	0.105776864	10	91	0.791045374	1
seq.6462.12	TIMP4	-0.603658899	0.547494195	-0.11838043	0.196104836	0.985207682	-0.021500218	10	91	0.791045374	1
seq.13625.19	SSB	0.603539082	0.547573544	0.101196052	0.167671084	1.062295928	0.08718572	10	91	0.791045374	1
seq.18194.18	FABP9	-0.60317107	0.547817296	-0.092214435	0.152882721	0.912109255	-0.13272145	10	91	0.791168184	1
seq.5954.62	PTH	0.602880228	0.548009974	0.198324723	0.328962063	0.929377296	-0.105663694	10	91	0.791217181	1
seq.5128.53	SLAMF6	0.602407112	0.548323477	0.080992034	0.134447341	1.064811967	0.090598691	10	91	0.791221184	1
seq.5981.6	C21orf33	-0.602185094	0.548470625	-0.077693388	0.129019115	0.93214494	-0.101373796	10	91	0.791221184	1
seq.15402.2	ID1	0.601594288	0.548862293	0.08532341	0.141828823	1.041687573	0.058922643	10	91	0.791221184	1
seq.6463.59	QRFP	-0.601593118	0.548863068	-0.081081466	0.134777915	0.937539742	-0.093048247	10	91	0.791221184	1
seq.5238.26	PPIE	0.601454992	0.548954658	0.125656646	0.208921112	0.993049799	-0.010062028	10	91	0.791221184	1
seq.19252.67	PSMB2	0.60083483	0.549365972	0.107516527	0.178945229	1.080096092	0.111159669	10	91	0.791221184	1
seq.11838.130	PIEZO1	-0.600776897	0.549404404	-0.089258599	0.148571957	0.898127928	-0.155007141	10	91	0.791221184	1
seq.8859.51	CA11	-0.60075338	0.549420005	-0.083273212	0.138614637	0.912364671	-0.132317512	10	91	0.791221184	1
seq.12483.62	RORB	0.600720953	0.549441516	0.09802014	0.163170836	1.145226423	0.195632862	10	91	0.791221184	1
seq.9842.2	CTNNB1	-0.600031101	0.549899265	-0.09232321	0.153864041	0.914342504	-0.129193408	10	91	0.79153812	1
seq.12793.4	PIWIL1	-0.59991061	0.549979236	-0.107903526	0.179866007	0.858062904	-0.22084468	10	91	0.79153812	1
seq.5664.57	DEFB106A	0.599201566	0.550449952	0.111131438	0.185465868	1.205052254	0.269095706	10	91	0.791544685	1
seq.5259.2	MAP3K7 TAB1	0.599008861	0.550577919	0.10682683	0.178339316	1.061336644	0.085882335	10	91	0.791544685	1
seq.5643.2	LCN8	-0.598985163	0.550593657	-0.167975239	0.280433054	0.589547708	-0.76231953	10	91	0.791544685	1
seq.7117.21	SERPINI2	0.598475508	0.550932172	0.103451	0.172857533	1.062560593	0.087545114	10	91	0.791544685	1
seq.18840.205	SH2D1B	-0.598372335	0.551000713	-0.071884349	0.120133143	0.940022676	-0.089232536	10	91	0.791544685	1
seq.13105.7	SNAP25	-0.598349683	0.551015762	-0.091937032	0.153651008	0.910536157	-0.135211788	10	91	0.791544685	1
seq.13930.3	APOBEC3G	-0.598097006	0.551183642	-0.116448717	0.194698712	0.881747365	-0.181562735	10	91	0.791544685	1
seq.7132.55	C1QL4	0.597990619	0.551254335	0.113658016	0.190066553	1.067470383	0.094196042	10	91	0.791544685	1
seq.13615.60	NCK2	-0.597556016	0.551543166	-0.151858661	0.25413293	0.873441512	-0.195216995	10	91	0.791731319	1
seq.15583.18	FCRLB	0.595453969	0.552941227	0.151731213	0.254816024	0.991605568	-0.012161722	10	91	0.793509668	1
seq.19622.7	INHBA	-0.594956782	0.553272161	-0.149909813	0.251967568	0.79656114	-0.328142995	10	91	0.793647047	1
seq.2247.20	PROK1	0.594519354	0.553563401	0.095160669	0.160063198	1.067605111	0.094378117	10	91	0.793647047	1
seq.8520.8	ADAM30	0.594384646	0.553653105	0.093225969	0.156844511	1.06222486	0.0870892	10	91	0.793647047	1
seq.13464.8	NRAC	0.5943534	0.553673913	0.099357968	0.167169848	1.055668405	0.078156742	10	91	0.793647047	1
seq.10366.11	PDGFRA	0.593909122	0.553969821	0.102596417	0.172747669	1.077827534	0.108126347	10	91	0.793842894	1
seq.7805.52	GOSR1	0.593352247	0.554340834	0.097100847	0.163647896	1.060582235	0.084856489	10	91	0.794146225	1
seq.19558.10	LRP4	-0.592981771	0.554587729	-0.110904859	0.18702912	0.872091806	-0.197448078	10	91	0.794271621	1
seq.14663.44	RNF8	-0.592011994	0.555234271	-0.073704402	0.124498156	0.939994601	-0.089275624	10	91	0.794969149	1
seq.15472.16	LRP11	0.591402951	0.555640507	0.111977317	0.18934183	1.111495735	0.152502412	10	91	0.795322311	1
seq.12701.1	EIF1B	-0.5909401	0.55594933	-0.143301417	0.242497365	0.813129199	-0.298443492	10	91	0.79541021	1
seq.19567.1	EGFR	-0.590832549	0.556021102	-0.191496217	0.324112504	0.528082033	-0.921166037	10	91	0.79541021	1
seq.14284.23	EIF2AK4	-0.589838902	0.556684412	-0.149924096	0.25417804	0.922575424	-0.116261234	10	91	0.79613059	1
seq.9896.21	FOXG1	-0.589182866	0.557122564	-0.129390593	0.219610244	0.809666434	-0.304600425	10	91	0.79617556	1
seq.8989.40	SCUBE1	0.589021046	0.557230666	0.250483406	0.425253746	0.891415247	-0.165830457	10	91	0.79617556	1
seq.14052.26	UNC13A	0.588650991	0.557477916	0.103649584	0.17607986	1.038798491	0.054915824	10	91	0.79617556	1
seq.3172.28	ARSB	0.588617082	0.557500575	0.132078269	0.224387422	1.021754784	0.031048999	10	91	0.79617556	1
seq.14655.1	DNAJC17	-0.588138763	0.557820249	-0.124476773	0.211645245	0.813018581	-0.29863977	10	91	0.79617556	1
seq.8889.5	CCPG1	0.588091447	0.557851876	0.107240495	0.182353435	0.965938087	-0.049997373	10	91	0.79617556	1
seq.9443.137	CTSK	-0.58803585	0.55788904	-0.119127886	0.202586093	0.853146203	-0.229135099	10	91	0.79617556	1
seq.17739.1	HADH	0.587879099	0.557993827	0.152169817	0.258845428	1.234241487	0.303624694	10	91	0.79617556	1
seq.3029.52	CD209	-0.58757539	0.558196882	-0.095122251	0.16188944	0.948687012	-0.075995899	10	91	0.796208466	1
seq.19437.61	VEGFA	-0.587366753	0.558336394	-0.133734647	0.227685082	0.855682168	-0.224853069	10	91	0.796208466	1
seq.15436.40	RAMP1	-0.58633448	0.559026914	-0.164559565	0.280658176	0.497351619	-1.007661921	10	91	0.796261349	1
seq.9859.180	SAT1	0.586308242	0.55904447	0.097823486	0.166846513	1.058493916	0.082012977	10	91	0.796261349	1
seq.10530.8	PSMB6	0.586190759	0.559123087	0.107304814	0.183054428	0.999021664	-0.001412131	10	91	0.796261349	1
seq.9568.289	FCAMR	-0.586141323	0.559156169	-0.163226781	0.278476836	0.778732583	-0.360800103	10	91	0.796261349	1
seq.7761.125	CHKB	0.586079718	0.559197396	0.136331285	0.2326156	0.98335299	-0.024218707	10	91	0.796261349	1
seq.9509.4	TMEM38B	0.585878512	0.559332059	0.103885227	0.177315305	1.143275855	0.193173546	10	91	0.796261349	1
seq.7153.66	NGRN	-0.584601883	0.560186847	-0.090440216	0.154703941	0.916647586	-0.125560912	10	91	0.797101618	1
seq.5623.11	CD300LF	0.584175923	0.560472198	0.084439755	0.144545079	1.046457763	0.065514083	10	91	0.797101618	1
seq.13659.36	ATP13A1	-0.584057492	0.560551549	-0.106599339	0.182515147	1.024531766	0.034964717	10	91	0.797101618	1
seq.8355.80	ISM1	0.583962469	0.560615219	0.080992837	0.138695278	1.039706388	0.05617617	10	91	0.797101618	1
seq.15596.7	HEXIM1	-0.583803171	0.560721965	-0.115211041	0.197345693	0.862056855	-0.214145073	10	91	0.797101618	1
seq.2743.5	SHH	-0.58346687	0.560947354	-0.106091783	0.181830004	0.895706937	-0.158901315	10	91	0.797112782	1
seq.9952.57	TFAM	0.583314201	0.561049687	0.160774143	0.275621856	1.131527755	0.178271972	10	91	0.797112782	1
seq.12424.107	THYN1	0.583021276	0.561246059	0.102120961	0.175158206	1.040743181	0.057614107	10	91	0.797155517	1
seq.7926.13	SPINT3	-0.582705342	0.561457893	-0.177243946	0.304174226	0.644341614	-0.634102322	10	91	0.797155517	1
seq.11118.107	RAB17	-0.582553685	0.561559594	-0.109917229	0.188681717	0.878857833	-0.186298286	10	91	0.797155517	1
seq.10455.196	IL31	-0.581663244	0.562156902	-0.110239195	0.189524087	0.854777675	-0.226378867	10	91	0.797585595	1
seq.3441.64	GSK3A	-0.58162491	0.562182624	-0.107348728	0.184566937	0.892777242	-0.163627843	10	91	0.797585595	1
seq.13042.7	KCNA10	0.5810097	0.562595497	0.07791365	0.134100429	1.064687136	0.090429549	10	91	0.797888454	1
seq.12904.180	CUBN	0.580829775	0.562716276	0.091531467	0.157587422	1.043208109	0.06102699	10	91	0.797888454	1
seq.15492.1	CRIM1	0.579004208	0.563942437	0.082229108	0.142018153	1.050818527	0.071513542	10	91	0.799215076	1
seq.9008.6	PRRG1	0.578959329	0.563972597	0.090128714	0.155673654	1.056278187	0.078989841	10	91	0.799215076	1
seq.12401.3	STAMBPL1	0.578403094	0.564346468	0.088565745	0.153121146	1.058643359	0.08221665	10	91	0.799353211	1
seq.9237.54	ACP2	-0.578337089	0.56439084	-0.146928863	0.254054022	0.681572186	-0.553061633	10	91	0.799353211	1
seq.15483.377	AGRN	-0.57766395	0.564843467	-0.12738382	0.220515439	0.915768912	-0.126944504	10	91	0.799767	1
seq.11654.77	NRSN1	-0.57707161	0.56524191	-0.104887431	0.181758086	0.848963291	-0.236225921	10	91	0.799997389	1
seq.14599.18	STAB1	0.576944829	0.565327208	0.099653118	0.17272556	1.051489328	0.072434208	10	91	0.799997389	1
seq.11543.84	LIMA1	0.576121563	0.565881253	0.088829902	0.154186039	1.022124839	0.031571413	10	91	0.800554121	1
seq.10076.1	AP4M1	0.574793391	0.566775651	0.086636839	0.150726922	1.064818273	0.090607234	10	91	0.801591897	1
seq.12876.39	SPEF1	-0.573972867	0.56732854	-0.093316019	0.162579147	0.862042343	-0.214169359	10	91	0.801766576	1
seq.3836.51	UFM1	-0.573756872	0.567474127	-0.113304092	0.197477533	0.89238317	-0.16426479	10	91	0.801766576	1
seq.4889.82	WNT7A	0.573663813	0.567536857	0.087318198	0.152211446	1.058917431	0.0825901	10	91	0.801766576	1
seq.10082.251	NEFL	-0.57322369	0.567833583	-0.141058972	0.24608015	0.91223893	-0.132516356	10	91	0.801766576	1
seq.11678.105	GJD2	-0.57308758	0.567925363	-0.156538302	0.273149004	0.575257131	-0.797721132	10	91	0.801766576	1
seq.6377.54	LYZL2	-0.572976115	0.568000529	-0.119752461	0.20900079	0.771713868	-0.373862064	10	91	0.801766576	1
seq.17822.57	RERG	0.572790783	0.568125518	0.127740671	0.223014536	0.955954099	-0.064986748	10	91	0.801766576	1
seq.6433.57	FAM20A	-0.572700954	0.568186105	-0.097025642	0.169417636	0.982932065	-0.024836386	10	91	0.801766576	1
seq.19286.30	MYL5	0.571669803	0.568881801	0.083024308	0.145231229	1.070622413	0.09844976	10	91	0.802381538	1
seq.8222.49	CDHR3	-0.571322227	0.569116397	-0.089888835	0.157334742	0.909446233	-0.136939747	10	91	0.802381538	1
seq.3000.66	MBL2	-0.571211861	0.569190898	-0.178770584	0.312967212	0.990658564	-0.013540185	10	91	0.802381538	1
seq.4246.40	L1CAM	-0.571100797	0.569265875	-0.163024664	0.285456901	0.799759143	-0.322362514	10	91	0.802381538	1
seq.5629.58	KLRC1	0.570440023	0.569712049	0.102468735	0.17963104	1.035378202	0.050157851	10	91	0.802618105	1
seq.8014.359	MANEA	0.570375257	0.56975579	0.092812213	0.162721317	1.088721903	0.122635487	10	91	0.802618105	1
seq.17475.18	PBK	-0.569901872	0.570075549	-0.064116118	0.112503786	0.939084765	-0.090672708	10	91	0.802841633	1
seq.3404.51	TPSG1	0.569345336	0.570451586	0.116548437	0.204706053	1.008560067	0.01229701	10	91	0.802868658	1
seq.12493.42	OTUB2	0.56917309	0.570567992	0.1098034	0.192917413	1.067254346	0.093904037	10	91	0.802868658	1
seq.17793.4	DIRAS1	0.568926505	0.570734658	0.085472485	0.150234669	1.04073976	0.057609364	10	91	0.802868658	1
seq.11355.10	EIF5A2	-0.568682481	0.570899617	-0.153587651	0.270076283	0.810266942	-0.303530814	10	91	0.802868658	1
seq.7242.14	VSTM4	0.56868164	0.570900185	0.095584841	0.168081461	1.064384474	0.090019371	10	91	0.802868658	1
seq.10534.40	PARP1	0.56838433	0.571101195	0.111892688	0.196860966	1.02425623	0.034576668	10	91	0.802924783	1
seq.11370.20	INPP5E	0.567119333	0.571956838	0.107772045	0.190034159	1.062378574	0.087297956	10	91	0.803900981	1
seq.3182.38	ENTPD1	0.566632873	0.572286043	0.098866886	0.174481381	1.039876057	0.056411584	10	91	0.804136915	1
seq.11425.31	RUFY1	-0.566259225	0.572538967	-0.084677057	0.14953762	0.912528266	-0.132058847	10	91	0.804265561	1
seq.17456.53	GOLM1	0.565410724	0.57311352	0.159811923	0.282647491	1.022538304	0.032154888	10	91	0.804805429	1
seq.19289.29	UROD	-0.565214777	0.573246243	-0.142483466	0.252087299	0.852253002	-0.230646319	10	91	0.804805429	1
seq.17686.27	TBCB	-0.564123586	0.573985621	-0.112985318	0.200284691	0.912231637	-0.13252789	10	91	0.805616541	1
seq.13733.5	IL12B	-0.563844819	0.574174584	-0.116682767	0.206941277	0.903760946	-0.145986879	10	91	0.805654878	1
seq.16802.31	OCIAD1	-0.563575372	0.574357258	-0.07484705	0.132807525	0.940071005	-0.089158366	10	91	0.805684372	1
seq.16847.39	RAB3B	0.563222651	0.57459643	0.08634369	0.153302944	1.059258292	0.083054423	10	91	0.80579308	1
seq.5660.51	SOD3	0.562781145	0.574895873	0.162118728	0.288067092	1.211229922	0.276472751	10	91	0.80584773	1
seq.17403.14	ACADSB	0.562688417	0.574958774	0.133495066	0.237245094	0.726583989	-0.460798519	10	91	0.80584773	1
seq.10842.7	GCNT4	-0.561750644	0.575595082	-0.072684283	0.129388873	0.949106786	-0.075357678	10	91	0.80643461	1
seq.17849.6	DRG1	-0.561385375	0.575843019	-0.101136285	0.180154826	0.855867121	-0.224541268	10	91	0.80643461	1
seq.7019.13	SEMA7A	-0.561167151	0.57599117	-0.10984635	0.195746223	0.849158513	-0.235894207	10	91	0.80643461	1
seq.9728.4	CCNB1IP1	0.561117735	0.576024721	0.093273268	0.166227625	1.031385476	0.044583635	10	91	0.80643461	1
seq.8363.18	KIAA1324L	0.560847456	0.576208242	0.100581631	0.179338659	1.024283236	0.034614707	10	91	0.806456662	1
seq.15390.3	GAL	0.560396906	0.57651423	0.098279313	0.175374474	1.040896483	0.0578266	10	91	0.806456662	1
seq.7624.19	ANK2	0.560379726	0.5765259	0.145471212	0.259593995	0.874918323	-0.192779753	10	91	0.806456662	1
seq.3813.3	FYN	-0.558929014	0.577511681	-0.092414764	0.165342578	0.893649048	-0.162219725	10	91	0.807306463	1
seq.5734.13	PVRL4	0.558789767	0.577606343	0.108880325	0.194850249	0.965531088	-0.050605383	10	91	0.807306463	1
seq.7197.2	DNAJC15	0.558770633	0.577619352	0.096222757	0.172204391	1.055903466	0.078477945	10	91	0.807306463	1
seq.10521.10	MXRA8	-0.558434571	0.577847846	-0.096221064	0.172304992	0.930767188	-0.103507743	10	91	0.807399402	1
seq.11716.28	LRIT2	-0.557461652	0.578509595	-0.099585081	0.178640237	0.868186451	-0.203923187	10	91	0.808097483	1
seq.9372.157	MPZL2	-0.556633558	0.579073123	-0.079267734	0.142405597	0.929803662	-0.105001987	10	91	0.808337974	1
seq.16877.19	MSRB2	0.55651908	0.579151047	0.092633702	0.166451979	1.048515687	0.068348446	10	91	0.808337974	1
seq.8759.29	A4GALT	-0.556493705	0.57916832	-0.092370967	0.165987443	0.883728177	-0.17832541	10	91	0.808337974	1
seq.16312.45	CDH6	-0.556216697	0.5793569	-0.097931028	0.176066322	0.943203147	-0.084359564	10	91	0.808374801	1
seq.18870.1	CD3E	-0.555830171	0.579620087	-0.069430853	0.12491379	0.943780079	-0.083477374	10	91	0.808515677	1
seq.6929.10	ST8SIA3	-0.555476032	0.579861271	-0.086566641	0.155842261	0.891531586	-0.165642183	10	91	0.808605146	1
seq.5854.60	MAPT	0.55509098	0.580123563	0.115078685	0.207314997	1.013256377	0.018999255	10	91	0.808605146	1
seq.15430.165	OPTC	0.555021427	0.580170947	0.095093996	0.171333918	1.03854478	0.054563423	10	91	0.808605146	1
seq.13429.3	WFDC10A	0.554420983	0.580580089	0.059432866	0.107198082	1.032167133	0.045676598	10	91	0.808949165	1
seq.9278.9	CXCL12	0.554177837	0.580745808	0.102839896	0.185572011	1.134237295	0.1817225	10	91	0.808953914	1
seq.7130.4	LAIR2	0.552653363	0.58178534	0.07488816	0.135506567	1.046037467	0.064934527	10	91	0.809809117	1
seq.10565.19	SLITRK3	-0.552441625	0.581929792	-0.165806396	0.300133784	1.005081455	0.007312427	10	91	0.809809117	1
seq.13645.14	DHX38	0.552388322	0.58196616	0.090033152	0.162988876	1.056322823	0.079050804	10	91	0.809809117	1
seq.15388.24	FCGR3A	-0.552324534	0.582009682	-0.52120635	0.943659602	0.600515298	-0.735727096	10	91	0.809809117	1
seq.5604.30	HPSE	-0.551265526	0.582732467	-0.205642878	0.373037798	0.589957816	-0.761316295	10	91	0.810588506	1
seq.4250.23	NSFL1C	0.55089692	0.582984144	0.16204424	0.294146209	0.920535396	-0.119454899	10	91	0.810712325	1
seq.7851.30	ANKRD46	0.55044679	0.583291554	0.105528131	0.191713592	1.059504481	0.08338969	10	91	0.810913558	1
seq.6267.51	STMN4	0.549206139	0.584139237	0.13544372	0.246617273	1.122183183	0.166308198	10	91	0.811865577	1
seq.11273.176	GSTT2B	0.548240434	0.584799465	0.084702057	0.154498012	1.040353642	0.05707402	10	91	0.812503118	1
seq.9838.4	SMAD1	0.548058345	0.584923994	0.090789221	0.165656123	1.040276714	0.056967337	10	91	0.812503118	1
seq.4157.2	F2	-0.54767211	0.585188178	-0.111916014	0.204348572	0.849177956	-0.235861175	10	91	0.812565744	1
seq.3534.14	CD40LG	0.547382433	0.585386353	0.103482604	0.189049917	1.036550638	0.051790597	10	91	0.812565744	1
seq.4500.50	CLEC11A	-0.547277448	0.585458184	-0.154956267	0.283140238	0.850935583	-0.232878172	10	91	0.812565744	1
seq.8876.51	NRXN2	0.546990282	0.585654684	0.086464548	0.158073279	1.04801416	0.06765821	10	91	0.812612179	1
seq.6354.13	HEPHL1	0.546702859	0.585851391	0.083654742	0.153016837	1.060043456	0.084123408	10	91	0.812658874	1
seq.11140.56	COL1A1	-0.546284461	0.586137791	-0.111425692	0.203970093	0.918702883	-0.122329738	10	91	0.812753274	1
seq.3807.1	FGF23	0.546127004	0.58624559	0.219367894	0.401679265	0.796443801	-0.328355529	10	91	0.812753274	1
seq.19247.1	UBE2D1	-0.545877695	0.586416292	-0.08339284	0.152768359	0.927252836	-0.10896532	10	91	0.812763848	1
seq.14025.18	TNFRSF9	0.544388292	0.587436574	0.071977969	0.132218069	1.045125214	0.063675798	10	91	0.813944046	1
seq.7796.10	CD79A	-0.544157952	0.587594438	-0.050717652	0.093203915	0.960196842	-0.058597904	10	91	0.813944046	1
seq.5615.62	FAM172A	0.543596336	0.587979425	0.101523268	0.186762238	1.038302445	0.054226744	10	91	0.814065384	1
seq.17837.5	CLIC2	0.543328391	0.588163143	0.140991258	0.259495474	0.982397277	-0.025621534	10	91	0.814065384	1
seq.3583.54	ARSA	0.543315416	0.58817204	0.104188956	0.191765138	1.022078726	0.031506325	10	91	0.814065384	1
seq.19195.85	RPS5	-0.541716464	0.589268937	-0.108010384	0.199385456	0.841875537	-0.248321134	10	91	0.81535713	1
seq.7826.1	DCLK3	0.540836667	0.589872895	0.077707406	0.143679989	1.038974222	0.05515986	10	91	0.815966281	1
seq.3309.2	FCGR2A	-0.539114285	0.591056105	-0.397148139	0.736667809	0.853045187	-0.22930593	10	91	0.817331341	1
seq.2962.50	PTHLH	0.53882578	0.591254405	0.111034534	0.206067598	0.980511317	-0.028393813	10	91	0.817331341	1
seq.5834.18	IL9	0.538684259	0.591351689	0.069094428	0.128265169	1.058497044	0.08201724	10	91	0.817331341	1
seq.11142.11	ANGPTL1	-0.538360328	0.591574393	-0.127756215	0.237306147	0.935948707	-0.095498627	10	91	0.817412469	1
seq.11616.9	HSF1	0.53765933	0.592056465	0.095861001	0.178293198	1.062715411	0.087755303	10	91	0.817568738	1
seq.14283.12	RAB14	0.53751462	0.592156004	0.119680405	0.222655162	0.900873585	-0.150603421	10	91	0.817568738	1
seq.18328.36	PYCR2	0.537480313	0.592179604	0.074905212	0.139363638	1.037994467	0.053798753	10	91	0.817568738	1
seq.7916.10	S100A7	0.536480213	0.592867751	0.138085578	0.257391745	0.915425682	-0.127485328	10	91	0.818292127	1
seq.7747.47	NDUFB11	0.535529998	0.593521918	0.114368911	0.2135621	1.033202581	0.047123153	10	91	0.818968227	1
seq.14056.4	CGA	0.535136708	0.593792772	0.150837972	0.281868109	0.775739172	-0.366356441	10	91	0.81910518	1
seq.5032.64	SSRP1	0.534908644	0.593949864	0.113317442	0.211844478	1.039136573	0.055385279	10	91	0.81910518	1
seq.11531.24	C10orf54	0.534464282	0.594255999	0.078527053	0.146926662	1.041734826	0.058988086	10	91	0.819300664	1
seq.5947.90	THPO	0.532965538	0.59528907	0.173218332	0.325008504	1.20975229	0.27471167	10	91	0.820497987	1
seq.11587.5	MGA	0.53254799	0.59557703	0.089496432	0.168053272	1.026754373	0.038091092	10	91	0.820667934	1
seq.10023.32	VDR	0.532138006	0.595859837	0.063031266	0.118449097	1.050175045	0.070629819	10	91	0.820830687	1
seq.15466.30	COL9A1	0.531655449	0.596192783	0.088250483	0.165991871	1.022889414	0.032650182	10	91	0.821062402	1
seq.12799.65	DNAJC27	-0.530907593	0.596708947	-0.080893929	0.152369131	0.917184739	-0.124715744	10	91	0.821437255	1
seq.6227.1	KLK10	0.530773286	0.596801667	0.129995838	0.244917824	1.202095169	0.265551118	10	91	0.821437255	1
seq.11137.43	CSF2RB	-0.530544801	0.596959418	-0.069605792	0.131196822	0.93186977	-0.101799745	10	91	0.821437255	1
seq.12527.50	THRA	0.530184755	0.59720804	0.088328231	0.166598963	1.040434809	0.057186572	10	91	0.821552545	1
seq.12480.9	OTUD5	-0.529405369	0.597746393	-0.112478048	0.212461103	0.889247123	-0.169343693	10	91	0.821792078	1
seq.8601.167	LRP1	0.528998044	0.598027838	0.118905373	0.224774694	0.943683738	-0.083624653	10	91	0.821792078	1
seq.12403.30	RAB39B	0.528924409	0.598078723	0.108832185	0.205761322	1.035854481	0.050821344	10	91	0.821792078	1
seq.9226.6	TMUB2	0.528717367	0.598221809	0.113407439	0.214495392	1.071300206	0.099362818	10	91	0.821792078	1
seq.3508.78	CCL22	-0.528632491	0.598280471	-0.146903714	0.277893842	0.873432982	-0.195231084	10	91	0.821792078	1
seq.11328.9	USB1	0.527898072	0.598788178	0.068843257	0.130410132	1.033266055	0.047211781	10	91	0.821792078	1
seq.9459.7	FAS	0.527720562	0.598910921	0.125508469	0.237831304	1.126217324	0.171485248	10	91	0.821792078	1
seq.9032.30	ROS1	-0.527611449	0.598986375	-0.093315393	0.176863851	0.910006263	-0.136051621	10	91	0.821792078	1
seq.3364.76	CTSV	-0.527399013	0.599133292	-0.084113833	0.159488036	0.909905885	-0.136210766	10	91	0.821792078	1
seq.15412.40	BIRC7	0.527277353	0.599217438	0.100206893	0.190045888	1.039870784	0.056404268	10	91	0.821792078	1
seq.6049.64	PTPRS	-0.52716928	0.59929219	-0.10533006	0.199803107	0.934625388	-0.097539867	10	91	0.821792078	1
seq.12548.75	RRAGC	-0.52691429	0.59946858	-0.089362311	0.169595535	0.878455626	-0.186958682	10	91	0.821792078	1
seq.19141.22	DAP	-0.526620003	0.599672184	-0.132972022	0.252500894	0.844752306	-0.243399711	10	91	0.821792078	1
seq.12618.50	AKR1C1	0.526593434	0.599690568	0.079345723	0.150677388	1.053955735	0.075814276	10	91	0.821792078	1
seq.16769.20	RAC3	0.525868303	0.600192395	0.100236538	0.190611484	1.066682137	0.093130328	10	91	0.821989688	1
seq.12940.35	ALDH3B1	0.525795531	0.600242768	0.076354228	0.145216578	1.054559543	0.076640556	10	91	0.821989688	1
seq.10551.7	LAT	-0.525670169	0.600329548	-0.273807743	0.520873657	0.974319505	-0.037533148	10	91	0.821989688	1
seq.14634.13	LHCGR	-0.524885701	0.600872713	-0.074948013	0.142789206	0.925956339	-0.110983927	10	91	0.822443654	1
seq.19294.26	CRIPT	0.524594948	0.601074088	0.092389759	0.176116372	1.050221255	0.0706933	10	91	0.822443654	1
seq.5262.57	BCAR3	0.524388076	0.601217386	0.109012854	0.207885838	0.992960591	-0.010191634	10	91	0.822443654	1
seq.13512.28	HNRNPR	-0.524238273	0.601321163	-0.073077913	0.139398279	0.936499764	-0.094649463	10	91	0.822443654	1
seq.14098.28	CARS	0.523856137	0.601585925	0.129042177	0.246331326	1.125621639	0.170721968	10	91	0.822580042	1
seq.9182.3	LRP1	0.523258042	0.602000423	0.09553161	0.182570744	1.024447993	0.034846746	10	91	0.822921039	1
seq.19287.59	DENR	-0.522701535	0.602386217	-0.095349691	0.182417086	0.893438555	-0.162559581	10	91	0.823222623	1
seq.4126.22	BPI	0.52197458	0.602890342	0.135664645	0.259906612	1.054576864	0.076664251	10	91	0.823685709	1
seq.13946.8	DDX23	0.521047601	0.603533459	0.076303946	0.14644333	1.035247656	0.049975936	10	91	0.824338383	1
seq.5091.28	LILRB2	0.519507716	0.604602488	0.085422717	0.164430122	1.089536753	0.123714863	10	91	0.825572273	1
seq.9898.161	ARID1A	-0.518569351	0.605254348	-0.066418379	0.128080032	0.952096533	-0.07082024	10	91	0.826182624	1
seq.19142.39	DNMT3L	-0.518233622	0.605487649	-0.092484662	0.178461331	0.890650832	-0.167068142	10	91	0.826182624	1
seq.17210.2	TCL1A	-0.518148547	0.605546774	-0.090685721	0.175018768	0.902869999	-0.147409821	10	91	0.826182624	1
seq.12378.71	TAPBP	0.516871158	0.606434856	0.124345055	0.240572633	1.097653906	0.134423239	10	91	0.826844256	1
seq.4717.55	IL3	0.51673859	0.606527055	0.086813953	0.168003618	1.054653444	0.076769012	10	91	0.826844256	1
seq.19562.8	USP28	0.516735199	0.606529414	0.08080865	0.156383096	1.060408898	0.084620681	10	91	0.826844256	1
seq.17806.6	SDCBP	0.516335588	0.606807377	0.094013236	0.182077778	1.00380986	0.005486023	10	91	0.826996983	1
seq.5742.14	ACP6	0.515981587	0.607053663	0.087632087	0.169835686	1.068207022	0.095191273	10	91	0.827106467	1
seq.11513.92	CD38	-0.515239793	0.607569892	-0.069891925	0.135649315	0.941257037	-0.087339349	10	91	0.827456742	1
seq.6022.57	NELL2	-0.515105629	0.60766328	-0.077665011	0.150774921	0.918979466	-0.121895469	10	91	0.827456742	1
seq.5708.1	LEAP2	-0.51489657	0.607808815	-0.150747853	0.292773077	0.857876561	-0.221158021	10	91	0.827456742	1
seq.5358.3	OMD	-0.513405069	0.608847565	-0.143017272	0.278566147	0.743051589	-0.428465717	10	91	0.828470919	1
seq.13430.50	SLC14A1	0.513349572	0.608886231	0.088363092	0.172130449	1.041023867	0.058003145	10	91	0.828470919	1
seq.3466.8	PRKACA	-0.513080549	0.609073682	-0.107041005	0.208624172	0.915104795	-0.127991129	10	91	0.82849979	1
seq.8233.2	ITIH5	-0.512521295	0.609463445	-0.092087459	0.179675382	0.878746223	-0.186481511	10	91	0.828803767	1
seq.6627.25	PNLIPRP1	0.512153103	0.609720112	0.200960485	0.392383613	1.679773018	0.7482663	10	91	0.828926633	1
seq.9723.105	MMRN2	-0.511898358	0.609897723	-0.067879903	0.132604261	0.932980957	-0.10008046	10	91	0.828941983	1
seq.17811.78	SULT1C2	0.510370289	0.6109636	0.085110204	0.166761675	1.054442661	0.076480645	10	91	0.830066591	1
seq.13553.4	DCUN1D3	0.510006212	0.61121768	0.076071791	0.149158557	1.056917674	0.079863006	10	91	0.830066591	1
seq.18286.3	ZWINT	-0.509996014	0.611224797	-0.108633973	0.213009455	0.63971002	-0.644510014	10	91	0.830066591	1
seq.11542.11	TMEM230	-0.508490953	0.612275648	-0.053895264	0.105990605	0.954080501	-0.067817095	10	91	0.831127333	1
seq.2805.6	ACE2	-0.508103789	0.612546101	-0.087520605	0.172249463	0.911287169	-0.134022341	10	91	0.831127333	1
seq.3050.7	VWF	-0.507952402	0.612651867	-0.119343868	0.234950888	0.870578973	-0.19995292	10	91	0.831127333	1
seq.2636.10	LTBR	-0.507425831	0.613019817	-0.129324482	0.254863813	0.84975474	-0.23488159	10	91	0.831127333	1
seq.9074.6	FAXDC2	0.507276834	0.61312395	0.090732141	0.178861195	1.050951826	0.07169654	10	91	0.831127333	1
seq.18859.7	EIF4EBP3	-0.507126458	0.613229054	-0.089668193	0.176816239	0.812723136	-0.29916413	10	91	0.831127333	1
seq.8671.378	TRAPPC5	0.506974834	0.613335038	0.083839741	0.165372589	1.067015849	0.093581605	10	91	0.831127333	1
seq.10892.8	OSMR	-0.506884268	0.613398347	-0.119692102	0.236132998	0.729075156	-0.455860555	10	91	0.831127333	1
seq.8400.74	GRP	0.506729256	0.613506713	0.139299348	0.274898965	0.830627125	-0.26772711	10	91	0.831127333	1
seq.9573.108	TXNDC11	-0.506304223	0.61380389	-0.066445022	0.131235369	0.920653022	-0.119270562	10	91	0.831137216	1
seq.7059.14	LILRA6	0.505971874	0.614036309	0.17359792	0.343097963	1.185256547	0.245199363	10	91	0.831137216	1
seq.8974.172	COL15A1	0.505396971	0.614438444	0.125980857	0.249271097	1.033952995	0.0481706	10	91	0.831137216	1
seq.12702.13	PELI2	0.505233695	0.614552674	0.088427895	0.175023749	1.07999067	0.11101885	10	91	0.831137216	1
seq.19637.9	CRH	-0.505174372	0.61459418	-0.252326793	0.499484548	0.34971017	-1.515768343	10	91	0.831137216	1
seq.14045.12	NCOA2	-0.50512049	0.61463188	-0.082021872	0.162380805	0.902373244	-0.148203804	10	91	0.831137216	1
seq.5620.13	PAM	-0.505049807	0.614681336	-0.074067014	0.146652891	0.946543496	-0.079259291	10	91	0.831137216	1
seq.7083.74	MATN4	0.503750113	0.615591044	0.086029622	0.170778367	1.023090884	0.03293431	10	91	0.831837218	1
seq.12626.6	SENP7	-0.503634175	0.615672223	-0.078394764	0.155658151	0.909161795	-0.137391034	10	91	0.831837218	1
seq.4965.27	ATP5B	-0.50359488	0.615699738	-0.092436916	0.183554122	0.98375582	-0.023627829	10	91	0.831837218	1
seq.10507.166	ACRV1	0.502956782	0.616146624	0.081989232	0.163014467	1.021742088	0.031031072	10	91	0.832215386	1
seq.11242.33	TGM1	-0.502064873	0.616771505	-0.102623261	0.204402393	0.83094377	-0.267177242	10	91	0.832791302	1
seq.9332.6	DEFB136	-0.50167978	0.617041394	-0.119389421	0.237979336	0.743197262	-0.428182907	10	91	0.832791302	1
seq.2973.15	CD36	-0.501632841	0.617074293	-0.097042191	0.193452626	0.850477141	-0.233655635	10	91	0.832791302	1
seq.12587.65	ARL2	-0.501071014	0.617468147	-0.104259463	0.208073228	0.958553722	-0.061068804	10	91	0.832987168	1
seq.4981.6	DSC3	-0.500790777	0.617664641	-0.067688547	0.135163327	0.923727267	-0.114461139	10	91	0.832987168	1
seq.12482.5	BPTF	0.500415848	0.617927574	0.072126024	0.144132174	1.050092635	0.070516602	10	91	0.832987168	1
seq.9739.4	MSH2	0.500309785	0.618001964	0.077849319	0.155602231	1.034491866	0.048922302	10	91	0.832987168	1
seq.9526.3	CLPSL1	0.500234048	0.618055086	0.165350009	0.330545292	1.12906112	0.175123587	10	91	0.832987168	1
seq.13959.7	LAP3	0.499878775	0.618304303	0.147029277	0.294129865	1.10553902	0.144749946	10	91	0.833018148	1
seq.19556.12	CR1	-0.499724769	0.618412349	-0.098795266	0.197699358	0.924208673	-0.113709467	10	91	0.833018148	1
seq.10945.11	STX6	-0.498710019	0.619124478	-0.039028696	0.078259299	0.962589544	-0.055007342	10	91	0.833592022	1
seq.7969.163	WFDC11	0.498641057	0.619172887	0.132245127	0.265211068	0.961285831	-0.056962626	10	91	0.833592022	1
seq.9028.5	MTPAP	0.498087507	0.619561522	0.069185001	0.138901297	1.049088094	0.069135829	10	91	0.833889988	1
seq.10075.75	ACBD6	-0.497317846	0.620102064	-0.126281221	0.253924571	0.801286674	-0.319609611	10	91	0.834314319	1
seq.13554.78	REPIN1	-0.496669415	0.620557626	-0.081985567	0.165070698	0.901364639	-0.149817241	10	91	0.834314319	1
seq.4224.7	SYNCRIP	-0.496454137	0.620708905	-0.112183745	0.225970007	0.870148064	-0.200667184	10	91	0.834314319	1
seq.17380.2	UBE2K	0.496326376	0.620798692	0.104479158	0.210504948	1.014276962	0.020451653	10	91	0.834314319	1
seq.6259.60	TNC	0.496210875	0.620879867	0.09848843	0.198480998	1.126904585	0.172365367	10	91	0.834314319	1
seq.5605.77	MFNG	-0.496209005	0.620881182	-0.071073943	0.143233883	0.956972356	-0.063450845	10	91	0.834314319	1
seq.13112.179	FSTL1	0.495245901	0.62155825	0.076396786	0.154260309	1.036362558	0.051528799	10	91	0.834999007	1
seq.18178.13	SARS	-0.494291908	0.622229234	-0.053574266	0.108385885	0.934798296	-0.09727299	10	91	0.83519655	1
seq.12500.88	UBA2	0.494014543	0.622424376	0.095157737	0.192621327	1.079269196	0.110054754	10	91	0.83519655	1
seq.12394.53	C16orf54	-0.493960163	0.622462639	-0.192993673	0.390706958	0.468325344	-1.094416982	10	91	0.83519655	1
seq.19331.18	BAIAP2	0.493849129	0.622540768	0.080738881	0.163488961	1.030056071	0.042722872	10	91	0.83519655	1
seq.15308.108	VWC2	-0.493612874	0.622707022	-0.109123714	0.22107145	0.999122658	-0.001266292	10	91	0.83519655	1
seq.3481.87	XPNPEP1	0.49353281	0.622763368	0.103146703	0.208996648	1.074401294	0.103532947	10	91	0.83519655	1
seq.9518.95	PLA1A	0.493369472	0.622878326	0.094647258	0.191838497	1.017506264	0.025037677	10	91	0.83519655	1
seq.10816.150	PILRA	0.492675919	0.623366555	0.289171643	0.586940891	1.261904435	0.335602658	10	91	0.835435887	1
seq.10552.88	KLRC4	-0.492639685	0.623392067	-0.075249948	0.152748449	0.931219408	-0.102806969	10	91	0.835435887	1
seq.16814.13	FHL1	0.491789616	0.623990717	0.077970584	0.158544591	1.028889555	0.041088126	10	91	0.836013369	1
seq.12538.19	RGS7	0.491438031	0.624238389	0.077091557	0.156869336	1.039065728	0.055286917	10	91	0.836120433	1
seq.18347.15	LAMA2 LAMB1 LAMC1	-0.490568503	0.624851111	-0.099917341	0.203676632	0.912992588	-0.131324946	10	91	0.836494124	1
seq.5861.78	HAAO	-0.490565745	0.624853055	-0.114387463	0.233174584	0.966165042	-0.049658441	10	91	0.836494124	1
seq.9012.1	PRPF6	-0.489699489	0.625463733	-0.143020002	0.292056669	0.377846746	-1.404126897	10	91	0.837086801	1
seq.6955.68	SNX1	0.489039456	0.625929207	0.073248351	0.149780043	1.046864127	0.066074206	10	91	0.837484877	1
seq.10618.190	LRP2	0.488470369	0.626330665	0.122167552	0.250102278	0.958118379	-0.061724178	10	91	0.837796445	1
seq.7910.41	LRFN1	-0.488168163	0.6265439	-0.079698138	0.163259598	0.927245355	-0.10897696	10	91	0.837796445	1
seq.12885.42	NR1D2	0.48767352	0.626892985	0.0696013	0.142721097	1.044571525	0.062911282	10	91	0.837796445	1
seq.12528.40	WRNIP1	0.487502184	0.627013922	0.077772225	0.159532055	1.038625643	0.054675751	10	91	0.837796445	1
seq.4423.77	BCL2L1	-0.487477317	0.627031475	-0.097010449	0.199005052	0.89684694	-0.157066305	10	91	0.837796445	1
seq.19606.28	IHH	0.487121452	0.627282697	0.08319097	0.170780756	1.026886184	0.038276287	10	91	0.837796445	1
seq.2480.58	TIMP3	-0.486852325	0.627472716	-0.148163203	0.304328839	0.897970388	-0.155260224	10	91	0.837796445	1
seq.6213.10	CGB2	-0.486621842	0.62763547	-0.188833312	0.388049397	0.934624289	-0.097541564	10	91	0.837796445	1
seq.19311.15	CRYGS	-0.48636048	0.627820051	-0.095074049	0.195480621	0.818767388	-0.288474455	10	91	0.837796445	1
seq.17152.10	KIR2DS4	0.486327928	0.627843042	0.068439538	0.14072714	1.030360123	0.043148664	10	91	0.837796445	1
seq.11154.3	NFE2L1	0.485841844	0.628186396	0.109558275	0.225501933	1.117150759	0.15982389	10	91	0.837985581	1
seq.16768.3	JUP	0.48524591	0.628607456	0.173491254	0.357532645	1.290581651	0.368021419	10	91	0.837985581	1
seq.3432.21	EPHA3	0.484936435	0.628826166	0.082805431	0.170755227	0.998910835	-0.00157219	10	91	0.837985581	1
seq.2925.9	SERPINE1	0.484931414	0.628829715	0.159751912	0.329431973	1.18928951	0.250099955	10	91	0.837985581	1
seq.12455.48	MYNN	0.484489217	0.629142279	0.07507211	0.154951045	1.036521716	0.051750343	10	91	0.837985581	1
seq.9774.59	RNF150	-0.484381475	0.629218445	-0.118214864	0.24405323	0.642020571	-0.639308572	10	91	0.837985581	1
seq.12650.43	GNAI3	-0.484346227	0.629243364	-0.033299012	0.068750431	0.969970949	-0.043986557	10	91	0.837985581	1
seq.4959.2	AGR2	0.484223881	0.629329862	0.066558467	0.137453913	1.033002407	0.046843616	10	91	0.837985581	1
seq.7082.2	B3GNT6	0.483968295	0.629510575	0.079334621	0.163925244	1.050594338	0.071205714	10	91	0.838002326	1
seq.7920.30	ST8SIA2	0.48311748	0.630112311	0.09452665	0.195659759	1.017789143	0.025438707	10	91	0.838317113	1
seq.7880.9	PSMA1	0.482933323	0.630242588	0.08417373	0.174296794	1.04476503	0.063178514	10	91	0.838317113	1
seq.13604.27	NEURL1	-0.482920514	0.63025165	-0.055560589	0.115051209	0.949428084	-0.074869369	10	91	0.838317113	1
seq.11480.1	ALDH3A1	0.480592965	0.63189923	0.091277284	0.189926385	1.013933879	0.019963573	10	91	0.839961617	1
seq.5265.12	GRAP2	-0.480427345	0.632016537	-0.110657949	0.230332329	0.800286083	-0.321412274	10	91	0.839961617	1
seq.18337.4	GMDS	-0.480394221	0.63204	-0.186957304	0.389174756	0.485993148	-1.04099212	10	91	0.839961617	1
seq.8465.52	CTSH	-0.480064628	0.632273479	-0.136037724	0.283373771	0.912572883	-0.13198831	10	91	0.839961617	1
seq.13438.115	CHRD	0.479983922	0.632330655	0.106354879	0.221580087	0.9969707	-0.004376989	10	91	0.839961617	1
seq.9322.15	RCN1	-0.479609124	0.632596213	-0.101810549	0.212278174	0.905543225	-0.143144587	10	91	0.840090468	1
seq.13519.112	ARHGEF25	0.479324261	0.63279808	0.061926476	0.129195372	1.031377902	0.04457304	10	91	0.840134691	1
seq.12832.10	ASH2L	0.478135117	0.633641063	0.079264435	0.165778317	1.050929578	0.071665998	10	91	0.841029843	1
seq.12593.33	PDRG1	0.477569802	0.634041984	0.087423336	0.18305876	1.021223079	0.030298048	10	91	0.841269464	1
seq.7127.3	APOA2	0.477329356	0.634212541	0.089210552	0.186895172	1.034651093	0.049144341	10	91	0.841269464	1
seq.18404.22	ANKRD54	-0.477166631	0.634327979	-0.086494681	0.181267246	0.89523352	-0.159664039	10	91	0.841269464	1
seq.14039.33	KLK5	0.476132964	0.635061478	0.088331343	0.185518226	1.024308592	0.034650419	10	91	0.841630897	1
seq.12760.34	ZNF774	0.476124433	0.635067533	0.069843956	0.146692652	1.047113849	0.066418309	10	91	0.841630897	1
seq.12667.2	GDA	-0.476068685	0.635107103	-0.062813812	0.131942752	0.94937049	-0.074956889	10	91	0.841630897	1
seq.12016.60	CBL	0.47488283	0.635949071	0.088309259	0.185960102	1.031031502	0.044088413	10	91	0.842432751	1
seq.8969.49	CD14	0.474647768	0.636116024	0.065176275	0.137315035	1.062472115	0.087424978	10	91	0.842432751	1
seq.12826.5	SLC5A5	-0.474502407	0.636219277	-0.169324341	0.356846116	0.696914796	-0.520945811	10	91	0.842432751	1
seq.8032.23	MCCD1	-0.474203291	0.636431766	-0.104524211	0.220420679	0.723609286	-0.466717172	10	91	0.842490284	1
seq.15374.15	GKN1	-0.473168802	0.637166892	-0.08046981	0.170065756	0.883318584	-0.17899423	10	91	0.843132631	1
seq.15503.20	LEFTY2	-0.473044368	0.637255341	-0.105736053	0.223522485	1.002765632	0.003984456	10	91	0.843132631	1
seq.8424.269	CTNNB1	0.472349635	0.637749264	0.084991532	0.179933518	1.03240886	0.046014428	10	91	0.843164125	1
seq.6020.52	UTS2	-0.472233433	0.637831894	-0.081947607	0.173531988	0.898233064	-0.154838266	10	91	0.843164125	1
seq.19328.51	CHEK2	0.472026647	0.637978949	0.074086582	0.156954237	1.033823296	0.047989617	10	91	0.843164125	1
seq.7106.37	OOSP2	0.471643404	0.638251528	0.074032459	0.156967019	1.038917955	0.055081726	10	91	0.843164125	1
seq.5736.1	TREML2	-0.471509564	0.638346733	-0.089262985	0.189313202	0.887882214	-0.171559792	10	91	0.843164125	1
seq.16605.2	C1QTNF9	0.47134535	0.638463552	0.079417444	0.168490989	1.045425612	0.06409041	10	91	0.843164125	1
seq.12779.30	PRDM4	-0.471168513	0.63858936	-0.066758676	0.141687474	0.921505483	-0.117935344	10	91	0.843164125	1
seq.10705.14	ST6GALNAC3	0.47094683	0.63874709	0.096544625	0.205001114	1.004996532	0.007190524	10	91	0.843164125	1
seq.8378.3	LDOC1	-0.470444723	0.639104404	-0.08907924	0.18935113	0.86314607	-0.212323368	10	91	0.843164125	1
seq.17821.20	NMT2	-0.47040365	0.639133636	-0.089700126	0.190687564	0.862194406	-0.213914894	10	91	0.843164125	1
seq.2946.52	CFD	0.470212132	0.639269951	0.133676361	0.284289477	1.03772937	0.053430252	10	91	0.843164125	1
seq.12442.4	RHOD	-0.470156943	0.639309235	-0.101744444	0.216405279	0.821269157	-0.284072977	10	91	0.843164125	1
seq.12748.6	BRDT	0.469790142	0.639570351	0.082888823	0.176437979	1.03539269	0.050178038	10	91	0.843198689	1
seq.10722.13	SYK	-0.469644833	0.639673805	-0.046010022	0.097967695	0.960958554	-0.057453886	10	91	0.843198689	1
seq.11825.27	PPARGC1A	0.469326857	0.639900216	0.100499831	0.214136118	0.986435395	-0.019703527	10	91	0.843274107	1
seq.17843.30	PPCS	-0.46908394	0.640073205	-0.107298827	0.228741208	0.858898961	-0.219439668	10	91	0.843279105	1
seq.11442.1	DNER	0.468667518	0.640369798	0.131213589	0.279971588	0.877382691	-0.18872185	10	91	0.843425325	1
seq.17743.14	UBE2A	0.468399328	0.640560846	0.077410104	0.16526519	1.045014764	0.063523325	10	91	0.843425325	1
seq.6557.50	LRRC15	-0.468031915	0.640822615	-0.192453919	0.411198282	0.619920577	-0.689844702	10	91	0.843425325	1
seq.16620.26	LY75	-0.467977909	0.640861096	-0.089012762	0.190207188	0.905257359	-0.143600095	10	91	0.843425325	1
seq.12860.7	ARPP21	0.467212536	0.641406558	0.071738244	0.153545204	1.048215632	0.067935529	10	91	0.84392035	1
seq.14123.34	C10orf54	-0.465780286	0.642427813	-0.055291649	0.118707577	0.948597257	-0.076132399	10	91	0.844966388	1
seq.8065.245	PATE4	0.465622096	0.642540652	0.069684862	0.149659698	1.03574135	0.050663772	10	91	0.844966388	1
seq.15631.18	PSG1	-0.465200228	0.642841615	-0.178659188	0.384047937	0.145873486	-2.777210413	10	91	0.845056837	1
seq.12707.26	DPYSL3	-0.465050367	0.642948541	-0.060767082	0.130667742	0.967487091	-0.047685683	10	91	0.845056837	1
seq.15361.37	ANKRD1	0.464381793	0.643425662	0.079416363	0.171015238	1.04036451	0.057089091	10	91	0.84546098	1
seq.13941.82	FARS2	-0.462925789	0.644465239	-0.052605639	0.113637306	0.990907053	-0.013178355	10	91	0.846483676	1
seq.5825.49	IFNGR1	-0.46281601	0.644543649	-0.099219517	0.214382205	0.824850033	-0.277796249	10	91	0.846483676	1
seq.16587.1	CSN2	-0.461840399	0.64524066	-0.087966125	0.190468666	0.93641053	-0.094786936	10	91	0.84717583	1
seq.14618.26	VOPP1	-0.461223157	0.645681803	-0.061802444	0.133996836	0.930859409	-0.103364806	10	91	0.847351784	1
seq.15440.57	PCSK2	0.461177133	0.645714702	0.073602324	0.159596647	1.026532934	0.037779914	10	91	0.847351784	1
seq.2705.5	CCL25	0.460275021	0.646359684	0.115383529	0.250683882	1.083056862	0.115108988	10	91	0.847974905	1
seq.9116.28	HEPACAM2	-0.459241808	0.64709873	-0.05464672	0.118993348	0.970356156	-0.043413729	10	91	0.848161183	1
seq.9984.12	YIPF6	0.458811641	0.647406529	0.069797497	0.152126691	1.050512777	0.071093709	10	91	0.848161183	1
seq.2877.3	UBE2I	-0.458749695	0.647450858	-0.0675588	0.147267238	0.938415787	-0.091700811	10	91	0.848161183	1
seq.3032.11	CGA FSHB	-0.458635	0.647532939	-0.133113853	0.290239195	0.910071924	-0.135947528	10	91	0.848161183	1
seq.11456.2	MAGEB10	-0.458281153	0.647786194	-0.086679161	0.189139703	0.885727643	-0.17506495	10	91	0.848161183	1
seq.5468.67	IL17RC	0.458234488	0.647819596	0.07733533	0.168768025	1.09674569	0.133229036	10	91	0.848161183	1
seq.18289.16	CCL15	0.458179094	0.647859247	0.104489702	0.228054276	1.096613924	0.133055698	10	91	0.848161183	1
seq.5268.49	MMP16	0.45817373	0.647863087	0.091583104	0.199887287	1.032025904	0.045479184	10	91	0.848161183	1
seq.9114.84	UMODL1	-0.457484545	0.648356493	-0.068217282	0.14911385	0.917673722	-0.123946798	10	91	0.848584234	1
seq.3311.27	FCGR3B	0.457218833	0.648546766	0.087705844	0.191824654	1.048359305	0.068133258	10	91	0.848610418	1
seq.7755.37	ITGB5	0.456821436	0.64883138	0.097474111	0.213374642	0.96077327	-0.057732081	10	91	0.848759999	1
seq.11430.49	DTX1	-0.456102747	0.649346234	-0.073050838	0.160163117	0.923134191	-0.115387716	10	91	0.848928437	1
seq.3874.8	UBE2L3	0.455853049	0.649525152	0.106513689	0.23365795	1.032010397	0.045457505	10	91	0.848928437	1
seq.11391.69	MVK	-0.455710425	0.649627357	-0.107050139	0.234908251	0.751829787	-0.41152202	10	91	0.848928437	1
seq.12343.14	ACAP2	0.45531865	0.649908139	0.070769795	0.155429159	1.02495637	0.035562499	10	91	0.848928437	1
seq.5085.18	IL20RA	0.455216494	0.649981362	0.062511805	0.137323242	1.030629818	0.043526238	10	91	0.848928437	1
seq.18887.7	ENTPD2	-0.455215428	0.649982126	-0.125775664	0.276299211	0.455558547	-1.134291618	10	91	0.848928437	1
seq.7011.8	KCNIP4	0.454896706	0.6502106	0.139729472	0.307167475	1.158049331	0.211696711	10	91	0.849004356	1
seq.6603.18	KAL1	0.454371894	0.650586879	0.058403917	0.128537698	1.037080957	0.052528519	10	91	0.849058746	1
seq.9100.32	C5orf46	-0.454284181	0.650649777	-0.072210999	0.158955565	0.927140392	-0.10914028	10	91	0.849058746	1
seq.12669.30	HECW1	0.454044457	0.650821692	0.068621589	0.151134076	1.033566078	0.047630626	10	91	0.849058746	1
seq.5852.6	S100A12	0.453832798	0.650973495	0.14772614	0.325507854	0.968542642	-0.046112527	10	91	0.849058746	1
seq.13589.10	APBB3	-0.45341661	0.651272032	-0.072852105	0.160673658	0.951489652	-0.071740129	10	91	0.849058746	1
seq.6228.58	SPACA1	0.453413316	0.651274395	0.110626263	0.243985474	0.911063067	-0.134377169	10	91	0.849058746	1
seq.18875.125	COL2A1	-0.452750868	0.651749695	-0.095297255	0.210484974	0.853076133	-0.229253593	10	91	0.84925008	1
seq.5035.7	TYMS	0.452733791	0.651761949	0.081731939	0.180529796	1.025876067	0.036856455	10	91	0.84925008	1
seq.3340.53	THBS4	0.452456228	0.651961143	0.155701582	0.344125181	1.036241463	0.051360217	10	91	0.849287594	1
seq.3358.51	CDK5 CDK5R1	-0.451980075	0.652302913	-0.105582106	0.233599028	0.874510251	-0.1934528	10	91	0.84951077	1
seq.7148.42	FAM173A	0.451631134	0.65255342	0.098351278	0.217769039	0.976077331	-0.034932644	10	91	0.849615007	1
seq.8467.9	INHBA INHBB	0.451079041	0.652949854	0.070915961	0.157214046	0.997329631	-0.003857682	10	91	0.849909134	1
seq.12706.2	CDC42BPA	-0.450204875	0.653577757	-0.05363187	0.119127696	0.947434242	-0.077902281	10	91	0.85047463	1
seq.5751.14	LETMD1	-0.449999122	0.653725583	-0.056639793	0.125866452	0.954900449	-0.066577759	10	91	0.85047463	1
seq.12400.25	UBE2T	0.448932951	0.654491811	0.088167027	0.196392416	1.00312467	0.004500918	10	91	0.850852973	1
seq.3379.29	PRKCI	-0.448654953	0.654691661	-0.124077478	0.276554348	0.741153089	-0.432156525	10	91	0.850852973	1
seq.7957.2	SCG3	0.448275091	0.654964781	0.103076212	0.229939639	1.023568969	0.033608316	10	91	0.850852973	1
seq.15333.11	SDF2	-0.448167058	0.655042465	-0.101758607	0.227055079	0.808552968	-0.306585808	10	91	0.850852973	1
seq.8045.3	KIR3DL3	0.448118972	0.655077044	0.061620923	0.137510186	1.034385945	0.048774578	10	91	0.850852973	1
seq.17342.13	AGR3	-0.447923437	0.655217662	-0.164491089	0.367230369	0.729493089	-0.455033785	10	91	0.850852973	1
seq.16926.44	ALPL	-0.447802955	0.655304311	-0.053071905	0.118516201	0.990181628	-0.014234913	10	91	0.850852973	1
seq.15494.11	FGFBP1	0.44736085	0.65562231	0.296366736	0.662478033	0.973856488	-0.038218909	10	91	0.850852973	1
seq.6425.87	MMP19	0.447209643	0.655731086	0.118648543	0.265308552	1.024037804	0.034268976	10	91	0.850852973	1
seq.19238.12	GLUL	0.447070414	0.655831251	0.121319147	0.271364741	1.168722811	0.224932802	10	91	0.850852973	1
seq.7742.11	RNF148	0.446777511	0.656041994	0.061375726	0.137374251	1.029353173	0.041738059	10	91	0.850852973	1
seq.4719.58	PDIA3	0.446745535	0.656065003	0.055279044	0.123737205	1.0574312	0.0805638	10	91	0.850852973	1
seq.19175.18	MARCKSL1	0.446384923	0.656324504	0.084313546	0.188880811	1.015890715	0.022745212	10	91	0.850968087	1
seq.19119.10	DDIT3	-0.445998131	0.656602892	-0.066148614	0.148315899	0.916620265	-0.125603912	10	91	0.850969597	1
seq.9444.70	DGCR6	-0.445754755	0.656778083	-0.059031876	0.132431287	0.979441072	-0.029969399	10	91	0.850969597	1
seq.8002.27	TMPRSS5	-0.445449926	0.656997537	-0.07122787	0.159900958	0.911485517	-0.133708362	10	91	0.850969597	1
seq.12475.48	CLIC5	-0.44543452	0.657008629	-0.112064357	0.251584357	1.057602836	0.08079795	10	91	0.850969597	1
seq.9964.10	MYZAP	-0.443478913	0.658417245	-0.105637026	0.238200787	0.730073156	-0.45388706	10	91	0.852430193	1
seq.2211.9	TIMP1	-0.443394078	0.65847838	-0.060837405	0.13720843	0.973657996	-0.03851299	10	91	0.852430193	1
seq.12705.9	HERC1	0.442186613	0.659348761	0.072874164	0.164804094	1.021084087	0.030101678	10	91	0.852892508	1
seq.9398.30	GALP	-0.441825318	0.659609285	-0.076393131	0.17290347	0.894823796	-0.160324472	10	91	0.852892508	1
seq.11143.32	OLFM3	-0.441545679	0.659810958	-0.054246481	0.122855876	0.94197121	-0.086245128	10	91	0.852892508	1
seq.9524.46	SPATA31D4	-0.441494068	0.659848182	-0.061892232	0.140188139	0.941227722	-0.087384281	10	91	0.852892508	1
seq.6054.6	NXPH3	0.441263711	0.660014336	0.068303714	0.154791143	1.029888936	0.042488764	10	91	0.852892508	1
seq.6361.49	PTPRR	-0.441112201	0.660123627	-0.090484142	0.205127271	0.802401222	-0.317604293	10	91	0.852892508	1
seq.5763.67	DEFB104A	0.440804126	0.660345879	0.084629172	0.191988157	0.999973637	-3.80E-05	10	91	0.852892508	1
seq.9049.2	SLC16A3	0.440773589	0.660367911	0.086838448	0.197013728	0.993856732	-0.008890197	10	91	0.852892508	1
seq.8916.32	STIM1	-0.440762877	0.660375639	-0.106673626	0.242020441	0.798355846	-0.324896162	10	91	0.852892508	1
seq.9451.20	UMOD	0.44036678	0.660661443	0.099265105	0.225414609	1.004885594	0.00703126	10	91	0.852918851	1
seq.7227.75	COCH	-0.440145187	0.660821355	-0.135145014	0.307046443	0.761990234	-0.392155587	10	91	0.852918851	1
seq.7192.37	IFNLR1	-0.439818576	0.661057081	-0.061293849	0.139361664	0.945494455	-0.080859097	10	91	0.852918851	1
seq.17158.17	UBE2G1	-0.439786044	0.661080562	-0.084837705	0.19290677	0.856751744	-0.223050871	10	91	0.852918851	1
seq.9753.17	EZR	0.438538051	0.66198161	0.092777812	0.211561601	1.040940359	0.057887411	10	91	0.853742769	1
seq.8681.93	PGRMC2	-0.438427075	0.662061758	-0.073411844	0.167443683	0.929279979	-0.105814769	10	91	0.853742769	1
seq.2585.2	PRL	0.437953338	0.662403943	0.112606733	0.25712039	1.120618109	0.164294712	10	91	0.853826563	1
seq.18187.16	ASPA	0.437822149	0.662498714	0.065356271	0.149275845	1.049515939	0.069724076	10	91	0.853826563	1
seq.17151.84	IRF3	-0.437625645	0.662640679	-0.097952328	0.223826756	0.86863462	-0.203178641	10	91	0.853826563	1
seq.18197.97	CKMT2	0.436846955	0.66320337	0.07205315	0.164939114	1.020716784	0.02958262	10	91	0.854308285	1
seq.8097.77	LIPN	-0.436429759	0.66350492	-0.071237863	0.163228702	0.923928217	-0.114147327	10	91	0.854308285	1
seq.6536.54	PLBD2	0.435707419	0.664027161	0.078399773	0.179936741	1.011646381	0.016705087	10	91	0.854308285	1
seq.7140.1	CELA2A	-0.435499419	0.664177571	-0.116102602	0.266596456	0.848030872	-0.237811308	10	91	0.854308285	1
seq.8664.36	PKDCC	0.435374941	0.664267592	0.072154455	0.165729462	1.04335568	0.061231056	10	91	0.854308285	1
seq.6219.14	PDZD11	0.435254802	0.66435448	0.069202276	0.158992562	1.043121099	0.060906654	10	91	0.854308285	1
seq.8888.33	SMIM9	-0.435232101	0.664370898	-0.050372328	0.115736702	0.958732902	-0.060799152	10	91	0.854308285	1
seq.9926.4	S100P	0.435211473	0.664385817	0.038839388	0.089242565	1.030849683	0.043833976	10	91	0.854308285	1
seq.18886.28	DSCAML1	-0.433758821	0.66543679	-0.068759263	0.158519572	0.889236917	-0.169360251	10	91	0.855050764	1
seq.6210.100	IFNA5	-0.433733113	0.665455396	-0.059683575	0.137604377	0.930066882	-0.10459363	10	91	0.855050764	1
seq.4394.71	FGF8	0.433702002	0.665477912	0.101893321	0.234938553	0.995469495	-0.006550987	10	91	0.855050764	1
seq.12831.21	TESC	0.433460905	0.665652411	0.105019423	0.242281187	0.821831368	-0.283085698	10	91	0.855054541	1
seq.14036.116	MPDZ	0.432926986	0.666038913	0.066108945	0.152702297	1.002326069	0.003351911	10	91	0.855243078	1
seq.5476.66	PRKCG	-0.432233438	0.666541103	-0.05310971	0.122872748	0.970935797	-0.042552194	10	91	0.855243078	1
seq.17460.51	MX1	-0.431856529	0.666814083	-0.290715817	0.673176847	0.647117906	-0.627899496	10	91	0.855243078	1
seq.2846.24	RPS27A	0.431699007	0.666928183	0.123508644	0.286098977	0.914024893	-0.129694637	10	91	0.855243078	1
seq.3054.3	HP	-0.431678207	0.666943249	-0.42207595	0.977755983	0.703688236	-0.5069917	10	91	0.855243078	1
seq.2612.5	EIF5	-0.431279231	0.667232282	-0.109730463	0.254430205	0.82738004	-0.273377941	10	91	0.855243078	1
seq.7196.21	IFNW1	0.431204764	0.667286234	0.104944578	0.243375276	0.891392697	-0.165866954	10	91	0.855243078	1
seq.11401.181	RNF146	0.431141464	0.667332098	0.063821721	0.148029652	1.033396575	0.047394008	10	91	0.855243078	1
seq.4883.56	INS	0.431125636	0.667343565	0.124206157	0.288097358	0.611319923	-0.710000508	10	91	0.855243078	1
seq.13977.28	BARD1	0.430493211	0.667801851	0.060227358	0.139903154	1.023959056	0.034158028	10	91	0.855610392	1
seq.12533.135	CYTH2	0.428890904	0.668963521	0.076619755	0.178646258	1.007019518	0.010091646	10	91	0.856878486	1
seq.8767.44	ECE1	0.428261154	0.66942031	0.06540479	0.152721743	1.035624288	0.050500706	10	91	0.857170091	1
seq.6371.50	ANGPTL7	-0.428102863	0.669535146	-0.059669431	0.13938106	0.899744988	-0.152411935	10	91	0.857170091	1
seq.18403.25	AMPD2	-0.426931026	0.670385526	-0.105323702	0.246699573	0.877008687	-0.189336962	10	91	0.858038382	1
seq.3392.68	AKT3	-0.426625677	0.670607182	-0.078886048	0.184906939	0.910634281	-0.135056324	10	91	0.858101719	1
seq.7738.299	STX2	0.425863375	0.671160673	0.059209534	0.139034106	1.037561917	0.053197432	10	91	0.858589526	1
seq.6570.1	COL13A1	0.425350075	0.671533471	0.064909902	0.152603481	1.041026577	0.0580069	10	91	0.858653066	1
seq.4359.87	DYRK3	-0.425320565	0.671554906	-0.054974154	0.12925346	0.958134259	-0.061700267	10	91	0.858653066	1
seq.16617.14	CASP14	-0.424376425	0.672240836	-0.064816926	0.152734511	0.919638576	-0.120861111	10	91	0.859309651	1
seq.12564.9	NIP7	-0.423647675	0.672770473	-0.071956515	0.169849898	0.925799136	-0.111228879	10	91	0.859508711	1
seq.19383.131	CINP	0.42347837	0.672893543	0.06152385	0.145282154	1.031357235	0.04454413	10	91	0.859508711	1
seq.6360.7	DEFB128	0.423219546	0.673081703	0.066625262	0.157424822	1.0279392	0.039754936	10	91	0.859508711	1
seq.17466.72	ACSF2	-0.423213118	0.673086376	-0.083757604	0.197908809	0.859338076	-0.218702275	10	91	0.859508711	1
seq.12554.10	RAD51L3	0.422554716	0.673565116	0.046190001	0.10931129	1.036079028	0.051134051	10	91	0.859566198	1
seq.7717.95	CFTR	0.422253247	0.673784366	0.100361927	0.237681835	1.040790635	0.057679887	10	91	0.859566198	1
seq.5264.65	CALR	0.422246051	0.6737896	0.089225232	0.211310992	0.946944088	-0.07864885	10	91	0.859566198	1
seq.6226.69	EFHA1	-0.422202528	0.673821255	-0.067230029	0.159236443	0.942082885	-0.0860741	10	91	0.859566198	1
seq.16857.2	RAB2A	0.421649878	0.674223264	0.089386631	0.211992546	1.011707006	0.016791541	10	91	0.859847892	1
seq.8874.53	CLN5	0.421424659	0.674387121	0.092383851	0.219217954	0.896235052	-0.158050944	10	91	0.859847892	1
seq.13967.14	TXNRD1	0.419255938	0.675965756	0.115132819	0.274612257	1.051014727	0.071782885	10	91	0.861640237	1
seq.4314.12	DCTPP1	0.418624505	0.676425655	0.102210335	0.244157553	1.021934469	0.031302687	10	91	0.861847847	1
seq.4997.19	EIF4A3	-0.418557488	0.676474474	-0.072732188	0.173768693	0.895807074	-0.158740035	10	91	0.861847847	1
seq.16823.75	APOL3	0.418071603	0.676828458	0.102203692	0.244464564	1.104429229	0.143300975	10	91	0.861978572	1
seq.14175.78	SCP2D1	0.417891045	0.676960019	0.166142949	0.397574802	1.010016931	0.014379477	10	91	0.861978572	1
seq.8962.48	RPS6KB1	-0.417684953	0.677110198	-0.071343114	0.170806044	0.944518446	-0.082349123	10	91	0.861978572	1
seq.9986.14	NPW	-0.417117221	0.67752397	-0.159269752	0.381834516	0.799657153	-0.322546506	10	91	0.861978572	1
seq.9107.59	ARMC10	-0.417005262	0.677605579	-0.050851661	0.121944889	0.959658461	-0.059407048	10	91	0.861978572	1
seq.9315.16	MUL1	-0.416801857	0.677753854	-0.164423212	0.394487714	0.903514597	-0.146380186	10	91	0.861978572	1
seq.8059.1	THPO	-0.416675603	0.677845896	-0.057046671	0.136909074	0.961166521	-0.057141696	10	91	0.861978572	1
seq.17727.1	PTTG1	0.416306965	0.678114668	0.075647135	0.181709992	1.011485841	0.016476124	10	91	0.861978572	1
seq.17782.23	ACAA1	0.41610701	0.678260471	0.17353395	0.417041641	1.219640654	0.286456145	10	91	0.861978572	1
seq.9068.17	JAKMIP3	0.416043789	0.678306573	0.044916208	0.107960291	1.040972129	0.057931443	10	91	0.861978572	1
seq.3437.80	FLT3	0.414406803	0.679500724	0.08029755	0.193765037	1.038036118	0.053856643	10	91	0.863160014	1
seq.9765.4	NDE1	-0.414294546	0.679582643	-0.062753271	0.151470184	0.930991192	-0.103160576	10	91	0.863160014	1
seq.5663.18	PF4V1	-0.413361128	0.680263952	-0.056068641	0.135640816	0.948006168	-0.077031648	10	91	0.863588792	1
seq.5858.6	YWHAZ	0.413357265	0.680266773	0.068406516	0.165490054	1.023906112	0.034083433	10	91	0.863588792	1
seq.9872.23	CTNNA2	0.412524027	0.680875184	0.128812875	0.312255449	0.437964085	-1.191115527	10	91	0.863877835	1
seq.5106.52	NOTCH2	-0.412518022	0.68087957	-0.065544704	0.158889311	0.918188451	-0.123137808	10	91	0.863877835	1
seq.2967.8	VCAM1	-0.412010031	0.681250598	-0.097340562	0.236257748	0.928122175	-0.107613366	10	91	0.863877835	1
seq.4125.52	AGER	0.411726102	0.681458009	0.195568392	0.474996341	1.537850955	0.620915687	10	91	0.863877835	1
seq.14748.31	ARHGAP5	-0.411518167	0.681609922	-0.062830128	0.152678868	0.923309578	-0.115113642	10	91	0.863877835	1
seq.8998.15	HS3ST4	0.411490591	0.681630069	0.066199266	0.160876743	1.031117083	0.044208159	10	91	0.863877835	1
seq.8229.1	GXYLT1	-0.411384245	0.68170777	-0.055817792	0.135682862	0.990923074	-0.01315503	10	91	0.863877835	1
seq.12729.12	PSMG3	-0.410730786	0.682185284	-0.093915164	0.228653822	0.856232079	-0.223926207	10	91	0.86406675	1
seq.8654.13	ADAM10	0.410705748	0.682203583	0.063339386	0.154220841	1.031770625	0.045122279	10	91	0.86406675	1
seq.3391.10	PIK3CG	0.408782147	0.683610019	0.08573833	0.209740886	1.036581118	0.05183302	10	91	0.865628133	1
seq.5138.50	TNFRSF12A	-0.408354647	0.683922735	-0.069636823	0.170530258	0.912620981	-0.131912274	10	91	0.865804143	1
seq.9789.52	SYNE2	-0.407591511	0.684481107	-0.079764935	0.195698224	0.85901049	-0.219252345	10	91	0.86629097	1
seq.11407.57	PLSCR3	-0.406341568	0.685396046	-0.058811184	0.144733369	0.946658429	-0.079084125	10	91	0.866724179	1
seq.8825.4	PILRA	0.406303717	0.685423759	0.060285817	0.148376237	1.039823566	0.056338758	10	91	0.866724179	1
seq.10809.14	KLRB1	-0.405877478	0.685735871	-0.04178853	0.102958484	0.967808251	-0.047206856	10	91	0.866724179	1
seq.5626.20	CTRC	-0.405473499	0.686031734	-0.068491753	0.168917952	0.956001023	-0.064915933	10	91	0.866724179	1
seq.19295.32	PPP1CC	-0.405445178	0.686052477	-0.080833663	0.199370143	0.910563332	-0.135168731	10	91	0.866724179	1
seq.3025.50	FGF2	-0.404955118	0.686411453	-0.131339973	0.324332173	0.725868309	-0.462220265	10	91	0.866724179	1
seq.18832.65	SAA2	-0.404843879	0.686492947	-0.215059618	0.531216177	0.870141812	-0.200677551	10	91	0.866724179	1
seq.19253.82	RAB2B	0.404540276	0.686715387	0.092662305	0.22905582	0.963901783	-0.053041944	10	91	0.866724179	1
seq.4807.13	COL8A1	0.404459594	0.686774504	0.145133944	0.358834223	1.564953767	0.646120037	10	91	0.866724179	1
seq.16751.15	NPPB	0.404413873	0.686808005	0.107726724	0.26637742	1.111812753	0.152913836	10	91	0.866724179	1
seq.8748.45	CD74	-0.404401712	0.686816916	-0.065147644	0.16109636	0.8897528	-0.168523526	10	91	0.866724179	1
seq.14021.81	MED4	-0.404274391	0.686910214	-0.03565062	0.088184217	0.961700342	-0.056340663	10	91	0.866724179	1
seq.9778.45	TMEM52B	-0.403623227	0.687387444	-0.053933263	0.133622793	0.942920922	-0.084791311	10	91	0.867008418	1
seq.11659.31	CLINT1	0.403461137	0.687506257	0.085359467	0.211568002	1.000267894	0.000386438	10	91	0.867008418	1
seq.19122.47	MYL12B	-0.403255013	0.687657359	-0.067302214	0.166897402	0.977194906	-0.033281752	10	91	0.867008418	1
seq.8051.10	AGGF1	-0.402868015	0.687941088	-0.044948883	0.111572231	0.971628229	-0.041523689	10	91	0.867146784	1
seq.7989.5	C1orf226	0.402160541	0.68845989	0.099601372	0.247665702	1.071327575	0.099399674	10	91	0.867581312	1
seq.11395.5	PTK2B	-0.401509633	0.688937342	-0.05722339	0.142520591	0.935890897	-0.09558774	10	91	0.867963527	1
seq.18185.118	ALDOB	-0.400410628	0.689743767	-0.160814512	0.401623985	1.222759819	0.29014105	10	91	0.868713589	1
seq.10356.21	JUN	-0.400033261	0.690020753	-0.053205298	0.133002186	0.942913897	-0.084802059	10	91	0.868713589	1
seq.10435.2	AGA	0.399820541	0.690176907	0.041878708	0.104743763	1.059620629	0.083547836	10	91	0.868713589	1
seq.13540.1	GPR26	0.39973476	0.690239882	0.07138269	0.178575138	1.038571713	0.054600837	10	91	0.868713589	1
seq.5088.175	IL23R	0.399398454	0.690486794	0.06802028	0.170306819	1.035657593	0.050547101	10	91	0.868713589	1
seq.10554.23	GLB1	0.398953293	0.690813679	0.128446019	0.321957535	1.170675991	0.227341836	10	91	0.868713589	1
seq.12787.47	ZNF134	-0.398886488	0.690862739	-0.050021635	0.125403183	0.940751655	-0.088114173	10	91	0.868713589	1
seq.19271.64	GNAI1	-0.398686561	0.69100957	-0.065656444	0.16468186	0.899433142	-0.152912051	10	91	0.868713589	1
seq.9004.24	LDLRAD4	0.398439205	0.69119125	0.095811363	0.240466705	0.860718554	-0.216386527	10	91	0.868713589	1
seq.3858.5	ACP1	-0.398324233	0.691275701	-0.146873779	0.368729208	0.712737915	-0.488556422	10	91	0.868713589	1
seq.9523.34	ITM2C	0.397676466	0.691751586	0.07331724	0.184364041	1.021879544	0.031225146	10	91	0.869092489	1
seq.3839.60	AIP	0.397231487	0.692078562	0.078128464	0.196682454	1.019350549	0.027650271	10	91	0.869271362	1
seq.12514.16	METTL1	0.39700803	0.692242784	0.07751703	0.195253053	1.006610975	0.009506232	10	91	0.869271362	1
seq.10081.17	SATB2	-0.396371098	0.692710954	-0.057741118	0.145674391	0.953910404	-0.068074327	10	91	0.86964015	1
seq.10496.11	CLCA1	-0.396046823	0.692949354	-0.111683391	0.281995422	0.736730345	-0.440791428	10	91	0.869684111	1
seq.11319.106	MRE11A	-0.395848788	0.693094961	-0.079253664	0.200211966	0.88925148	-0.169336624	10	91	0.869684111	1
seq.13629.25	ATG4B	-0.395400547	0.693424576	-0.153198354	0.387451041	0.658959359	-0.601738604	10	91	0.869853139	1
seq.11428.31	PDLIM1	-0.395171648	0.693592921	-0.08852152	0.224007771	0.888309283	-0.170866028	10	91	0.869853139	1
seq.12993.21	NPLOC4	-0.394944346	0.693760105	-0.076657955	0.19409812	0.904750956	-0.144407367	10	91	0.869853139	1
seq.6974.6	CD74	0.394658104	0.693970663	0.062971431	0.159559451	0.998475972	-0.002200385	10	91	0.869853139	1
seq.8372.29	CDHR1	0.394261511	0.694262434	0.101255947	0.256824328	0.852539631	-0.230161194	10	91	0.869853139	1
seq.16883.57	RAB4A	0.394241926	0.694276843	0.058559454	0.148536851	1.044014742	0.062142084	10	91	0.869853139	1
seq.12425.104	ARF6	0.393945824	0.694494716	0.050814841	0.128989415	1.02149967	0.030688738	10	91	0.86990743	1
seq.7089.42	SYT11	-0.393018102	0.6951775	-0.057880815	0.147272645	0.95740749	-0.062795002	10	91	0.870387232	1
seq.8013.9	LMAN2L	-0.392909836	0.695257198	-0.079684879	0.202807035	0.89410849	-0.161478198	10	91	0.870387232	1
seq.16828.8	COL6A1	-0.39271358	0.695401677	-0.113640623	0.289372786	0.818714128	-0.288568305	10	91	0.870387232	1
seq.10835.25	A4GNT	0.392050531	0.69588988	0.181241808	0.462291959	0.518388309	-0.947894913	10	91	0.870779604	1
seq.2889.37	CTF1	-0.391479423	0.69631049	-0.079584342	0.203291253	0.801651545	-0.318952821	10	91	0.87108722	1
seq.13524.25	HS6ST2	-0.390952307	0.696698784	-0.095993228	0.245536925	0.861292353	-0.215425073	10	91	0.871149541	1
seq.3499.77	IL17B	0.390937239	0.696709885	0.053987857	0.138098528	1.023392408	0.033359436	10	91	0.871149541	1
seq.4913.78	CCL16	-0.38990583	0.6974699	-0.172327231	0.441971413	0.941056485	-0.087646774	10	91	0.87164994	1
seq.13496.19	HMGCS1	-0.389734418	0.697596239	-0.145313913	0.372853682	0.93884534	-0.091040578	10	91	0.87164994	1
seq.5457.5	COLEC12	0.389343455	0.697884428	0.065925727	0.169325377	1.007079362	0.010177378	10	91	0.87164994	1
seq.11201.19	PUS1	0.389322575	0.697899821	0.069444704	0.178373176	0.930742844	-0.103545476	10	91	0.87164994	1
seq.9979.13	AMIGO1	-0.388975625	0.698155606	-0.152638652	0.39241187	1.451145066	0.537191748	10	91	0.87164994	1
seq.13937.75	CAND1	-0.388772926	0.69830506	-0.090366031	0.232439105	0.923768259	-0.114397119	10	91	0.87164994	1
seq.4469.78	CHST15	-0.388596235	0.698435347	-0.0732627	0.188531677	0.936467425	-0.094699284	10	91	0.87164994	1
seq.7960.53	POTEG	-0.38826709	0.698678074	-0.10015671	0.257958278	0.510935031	-0.96878824	10	91	0.87164994	1
seq.13676.46	INHBB	-0.388258931	0.698684091	-0.098840818	0.254574486	0.939943449	-0.089354135	10	91	0.87164994	1
seq.6168.11	TP53	0.387816341	0.699010529	0.078804403	0.203200315	1.079799691	0.110763709	10	91	0.87181629	1
seq.11566.48	KRT72	-0.387422001	0.699301425	-0.048181717	0.124364949	0.959937627	-0.058987427	10	91	0.87181629	1
seq.11162.37	EQTN	-0.387366732	0.6993422	-0.099246417	0.256207901	1.295245946	0.373226068	10	91	0.87181629	1
seq.6357.83	CELA3B	-0.386444353	0.700022812	-0.045955125	0.118917833	0.956020573	-0.064886431	10	91	0.872330203	1
seq.4811.33	ITIH4	-0.386333674	0.700104497	-0.092854614	0.240348228	0.992239706	-0.011239405	10	91	0.872330203	1
seq.11152.46	KLK13	-0.384900707	0.701162397	-0.089699517	0.233045861	0.968057247	-0.04683573	10	91	0.873306886	1
seq.10978.39	GH2	0.3845638	0.701411206	0.160186973	0.416541997	0.31338701	-1.673982715	10	91	0.873306886	1
seq.18916.25	ITPA	-0.384559993	0.701414018	-0.091790307	0.238689174	0.95197606	-0.071002801	10	91	0.873306886	1
seq.15449.33	TIMD4	-0.384020548	0.701812473	-0.077909967	0.202879684	0.925636117	-0.111482937	10	91	0.873584756	1
seq.8269.327	ARSK	-0.382690889	0.702794965	-0.049593019	0.129590279	0.964115987	-0.052721377	10	91	0.874451861	1
seq.15581.16	FANK1	-0.382490975	0.702942727	-0.048968083	0.128024153	0.94173193	-0.086611649	10	91	0.874451861	1
seq.7048.4	CEACAM19	-0.382365553	0.703035435	-0.047664906	0.12465795	0.963761421	-0.053252043	10	91	0.874451861	1
seq.17829.2	TREX2	0.382045459	0.703272059	0.074291651	0.194457621	1.011177751	0.016036625	10	91	0.87452793	1
seq.9335.28	PSG9	-0.381790644	0.703460447	-0.157168489	0.411661445	0.126977613	-2.977353931	10	91	0.874543994	1
seq.11596.47	ZNF75D	0.381285227	0.703834165	0.086272432	0.226267439	0.984728352	-0.022202299	10	91	0.874740882	1
seq.19109.32	TCEAL8	-0.380913529	0.704109054	-0.053981314	0.141715401	0.935150028	-0.096730257	10	91	0.874740882	1
seq.6626.81	CHST12	0.38074177	0.704236091	0.057628574	0.151358685	1.030443046	0.043264767	10	91	0.874740882	1
seq.10531.18	NRAS	-0.380627168	0.704320859	-0.063263002	0.166207268	0.920781191	-0.119069732	10	91	0.874740882	1
seq.13130.150	HK2	0.380130982	0.704687914	0.098984112	0.260394749	0.990184441	-0.014230815	10	91	0.874978715	1
seq.19511.8	DCUN1D2	0.37863449	0.705795372	0.066490851	0.175606959	1.022402498	0.031963267	10	91	0.875945558	1
seq.5024.67	RB1	0.3786038	0.70581809	0.065235575	0.172305654	1.020053243	0.028644457	10	91	0.875945558	1
seq.8404.102	BOLA2	-0.377719894	0.706472518	-0.051011741	0.135051773	0.928833321	-0.106508366	10	91	0.876539465	1
seq.19275.68	IDH3G	0.377221105	0.70684191	0.112381284	0.297918866	0.932360636	-0.101039999	10	91	0.876779512	1
seq.9453.12	VEGFB	-0.376567411	0.707326126	-0.060229261	0.159942839	0.951559395	-0.071634385	10	91	0.877161835	1
seq.10342.55	PIAS4	0.375939677	0.707791226	0.062172144	0.165377978	1.04010175	0.05672467	10	91	0.877520267	1
seq.15580.2	EPHA7	0.375413311	0.708181307	0.08027521	0.21383155	0.906635269	-0.14140581	10	91	0.877608622	1
seq.8951.162	CSPG4	0.375148677	0.708377451	0.066867254	0.17824201	1.019247826	0.02750488	10	91	0.877608622	1
seq.9895.77	ERCC4	0.3751297	0.708391518	0.086480076	0.230533801	0.961112682	-0.05722251	10	91	0.877608622	1
seq.18186.15	TARS	0.374798152	0.708637288	0.093607374	0.249754096	1.049040255	0.06907004	10	91	0.877608622	1
seq.3471.49	STK16	0.374511897	0.708849508	0.076639242	0.204637669	0.995086206	-0.007106581	10	91	0.877608622	1
seq.9319.59	TMED4	-0.374214452	0.709070049	-0.058497461	0.15632069	0.929456202	-0.105541211	10	91	0.877608622	1
seq.14615.46	KRTAP2-4	0.374180683	0.709095089	0.071021086	0.189804256	1.028030107	0.039882516	10	91	0.877608622	1
seq.8300.82	PEX14	0.373793076	0.709382521	0.0989701	0.264772428	0.998181265	-0.002626269	10	91	0.877746396	1
seq.3538.26	DDC	0.373229795	0.7098003	0.061035577	0.163533506	1.005307266	0.00763652	10	91	0.878045345	1
seq.11375.49	FOXL2	-0.372355837	0.710448679	-0.064089292	0.172118404	0.906642244	-0.141394711	10	91	0.878334491	1
seq.11173.29	MILR1	0.372268219	0.710513694	0.049904972	0.134056492	1.0270334	0.038483099	10	91	0.878334491	1
seq.7116.31	OSCAR	-0.37220213	0.710562735	-0.049281394	0.132404921	0.966016853	-0.049879736	10	91	0.878334491	1
seq.14088.38	IGFBP6	0.369583324	0.712506983	0.074156302	0.200648398	1.055787531	0.078319532	10	91	0.880486555	1
seq.13556.28	HTR2A	0.369211159	0.71278344	0.064948082	0.175910399	1.018696798	0.026724716	10	91	0.880486555	1
seq.9487.60	GHRH	-0.369124999	0.712847447	-0.060307795	0.163380413	0.935631975	-0.095986928	10	91	0.880486555	1
seq.18339.207	PSMB3	-0.36890569	0.713010381	-0.046492527	0.12602822	0.975302291	-0.036078649	10	91	0.880486555	1
seq.12790.10	CCDC51	0.368572066	0.713258268	0.059698649	0.161972797	1.030084929	0.042763291	10	91	0.880517987	1
seq.12743.18	BAG5	0.368359541	0.713416194	0.049374536	0.134038977	1.025382435	0.03616209	10	91	0.880517987	1
seq.7911.29	SCN4B	0.368158171	0.713565841	0.064761891	0.175907793	1.058558223	0.082100622	10	91	0.880517987	1
seq.14134.49	AMIGO2	-0.367710482	0.71389858	-0.078338263	0.213043322	0.923417417	-0.11494515	10	91	0.880710526	1
seq.8237.56	SOSTDC1	0.366707697	0.714644087	0.070271218	0.191627333	0.94589315	-0.080250872	10	91	0.880839246	1
seq.12698.72	KPNA4	0.366552906	0.714759189	0.07116738	0.194153093	0.99007565	-0.014389332	10	91	0.880839246	1
seq.4963.19	ARPP19	0.366541936	0.714767347	0.056323178	0.153660939	1.033281145	0.04723285	10	91	0.880839246	1
seq.8074.32	TMEM70	0.366384369	0.71488452	0.082989401	0.226509121	1.184300924	0.244035708	10	91	0.880839246	1
seq.7207.4	IK	0.366147236	0.715060876	0.047326829	0.129256279	1.031163803	0.044273526	10	91	0.880839246	1
seq.7221.56	CKAP4	0.366143948	0.715063321	0.066363793	0.181250554	0.998502783	-0.002161646	10	91	0.880839246	1
seq.9983.97	PRSS35	-0.365534685	0.715516499	-0.050596686	0.138418291	0.934157645	-0.09826206	10	91	0.881179697	1
seq.12685.57	HOMER2	-0.365170363	0.715787535	-0.060516878	0.165722316	0.900034061	-0.151948495	10	91	0.881190638	1
seq.12708.91	L3MBTL2	-0.364872625	0.716009064	-0.081540632	0.22347698	0.880674395	-0.183319374	10	91	0.881190638	1
seq.6372.7	YBX2	0.364809821	0.716055795	0.078004288	0.213821786	1.038309249	0.054236199	10	91	0.881190638	1
seq.8066.38	SYT9	-0.364258431	0.716466124	-0.081378026	0.223407391	0.81100574	-0.302215969	10	91	0.881477947	1
seq.8983.7	GOLM1	0.363716594	0.716869424	0.102838247	0.282742797	0.941552179	-0.086887047	10	91	0.881756469	1
seq.8470.213	RNASEH1	0.363135517	0.717302022	0.069538109	0.19149355	0.980340789	-0.028644744	10	91	0.881926623	1
seq.3419.49	CAMK2D	0.362954832	0.717436556	0.059165908	0.163011764	1.038005297	0.053813806	10	91	0.881926623	1
seq.12355.223	MRRF	-0.362738841	0.717597389	-0.044960127	0.123946273	0.965340639	-0.05088998	10	91	0.881926623	1
seq.19367.34	DCI	0.362051572	0.718109238	0.117847302	0.325498661	1.212703178	0.278226479	10	91	0.881926623	1
seq.12358.6	IGBP1	-0.361885652	0.718232826	-0.095543328	0.264015242	0.821794964	-0.283149606	10	91	0.881926623	1
seq.9213.24	FTCD	0.361779035	0.718312246	0.171788638	0.474844094	1.756238849	0.812489065	10	91	0.881926623	1
seq.19623.26	RPSA	0.361667978	0.718394977	0.08073886	0.223240279	1.341042333	0.42335478	10	91	0.881926623	1
seq.10557.6	TEX29	-0.36162986	0.718423373	-0.062494052	0.172812202	0.963866777	-0.05309434	10	91	0.881926623	1
seq.5676.54	ASIP	0.361328337	0.71864801	0.049065272	0.135791377	1.015935589	0.022808937	10	91	0.881985146	1
seq.16618.7	CD69	-0.360548917	0.719228795	-0.065888854	0.182745948	0.904730657	-0.144439736	10	91	0.882480629	1
seq.9037.1	STX18	0.359755908	0.719819876	0.060262177	0.167508512	0.975760443	-0.035401097	10	91	0.882913338	1
seq.15431.31	OTC	0.358982749	0.720396325	0.192957351	0.537511486	2.183144882	1.126407876	10	91	0.882913338	1
seq.7732.45	VAMP4	-0.358973074	0.72040354	-0.097272098	0.270973242	0.490299276	-1.028265463	10	91	0.882913338	1
seq.3206.4	LYVE1	0.358914539	0.720447189	0.078285936	0.218118598	1.007183465	0.010326504	10	91	0.882913338	1
seq.8055.33	DGCR2	0.358887698	0.720467204	0.048637537	0.135522998	1.027825885	0.039595891	10	91	0.882913338	1
seq.7841.84	ESAM	0.358622517	0.720664961	0.054093675	0.150837364	1.053569963	0.075286121	10	91	0.882938586	1
seq.18943.4	PTGR2	0.358131995	0.721030814	0.03762078	0.105047247	1.028657385	0.040762544	10	91	0.882956515	1
seq.7857.22	NTS	-0.357756006	0.721311287	-0.117475956	0.328368926	1.085353553	0.118165075	10	91	0.882956515	1
seq.16323.8	NRXN3	0.35761454	0.721416825	0.072279603	0.202115952	1.155677064	0.208738315	10	91	0.882956515	1
seq.10527.22	DHX9	-0.357503169	0.721499915	-0.057885007	0.161914669	0.915823709	-0.126858181	10	91	0.882956515	1
seq.7187.3	PPM1L	0.357415417	0.721565386	0.086831831	0.24294372	0.925809024	-0.11121347	10	91	0.882956515	1
seq.12963.1	GPR107	-0.356689078	0.722107382	-0.066024781	0.185104577	0.85093584	-0.232877737	10	91	0.883223343	1
seq.9532.5	WBP1L	0.356648231	0.722137865	0.065185256	0.182771847	0.98163227	-0.026745419	10	91	0.883223343	1
seq.7878.2	SEC61B	0.355908548	0.722689972	0.080973929	0.227513302	0.981398162	-0.027089526	10	91	0.883681751	1
seq.2816.50	BCAM	0.355603578	0.722917647	0.061434078	0.172760012	0.985912095	-0.020469075	10	91	0.883743329	1
seq.12348.46	SARS2	-0.353963979	0.724142115	-0.064067118	0.180998977	0.917549944	-0.124141406	10	91	0.884804569	1
seq.9202.309	ATP5O	-0.353926939	0.724169785	-0.112355309	0.317453397	0.700127258	-0.514310919	10	91	0.884804569	1
seq.11324.3	PXDNL	0.353394419	0.724567636	0.076655725	0.216912663	0.988125958	-0.017233139	10	91	0.884804569	1
seq.18909.11	EXOSC8	0.353161024	0.724742031	0.066190139	0.187421982	1.048753333	0.068675395	10	91	0.884804569	1
seq.9243.10	LYG1	-0.353137958	0.724759267	-0.098610063	0.279239489	0.833731412	-0.262345403	10	91	0.884804569	1
seq.13133.73	LTBP4	0.353015288	0.724850934	0.078292974	0.221783524	1.029067215	0.041337216	10	91	0.884804569	1
seq.18414.26	ARL5A	0.352481725	0.725249694	0.051355219	0.145696119	0.996391757	-0.005215008	10	91	0.885074553	1
seq.4546.27	ADGRE2	0.35155473	0.725942665	0.080819905	0.229892811	1.052091748	0.073260521	10	91	0.885091046	1
seq.13228.75	MDM2	-0.351310443	0.726125319	-0.065756394	0.187174607	0.876397533	-0.190342672	10	91	0.885091046	1
seq.19145.4	MREG	-0.351296266	0.72613592	-0.052618838	0.149784791	0.945473958	-0.080890373	10	91	0.885091046	1
seq.11568.2	FKBP1B	-0.351284056	0.72614505	-0.064115593	0.182517801	0.900141518	-0.151776258	10	91	0.885091046	1
seq.11207.3	MSR1	-0.351261334	0.72616204	-0.038386168	0.109280937	0.954772253	-0.066771455	10	91	0.885091046	1
seq.11424.4	FAH	0.350820135	0.726491971	0.077551782	0.221058525	1.123869354	0.168474337	10	91	0.885091046	1
seq.11116.16	C11orf87	-0.350800957	0.726506314	-0.051841261	0.147779702	0.969258711	-0.045046299	10	91	0.885091046	1
seq.13651.54	ZFP91	-0.349965471	0.72713124	-0.070247147	0.200725938	0.797968257	-0.325596737	10	91	0.885474942	1
seq.19360.22	LRRTM1	0.34990321	0.727177818	0.051476918	0.147117594	1.023051959	0.032879419	10	91	0.885474942	1
seq.9962.1	CDHR5	0.349667159	0.727354417	0.064691751	0.185009514	1.020324351	0.029027844	10	91	0.885474942	1
seq.18413.24	ARL4D	-0.34887175	0.7279496	-0.068752558	0.197071152	0.907449459	-0.140110801	10	91	0.885983103	1
seq.6485.59	IGLL1	-0.34857771	0.728169665	-0.076923089	0.220677017	0.932671388	-0.100559235	10	91	0.886034573	1
seq.15615.8	LILRB3	0.348110072	0.7285197	0.130924424	0.376100648	1.215718405	0.281809098	10	91	0.886225377	1
seq.18225.13	HEBP1	0.347893133	0.728682102	0.082166166	0.236182202	0.958743292	-0.060783517	10	91	0.886225377	1
seq.12771.19	ZNF180	0.345894792	0.730178656	0.061592518	0.178067203	1.00551571	0.007935623	10	91	0.887619092	1
seq.12436.84	GSTO1	-0.345887332	0.730184245	-0.050161666	0.145023137	0.949321413	-0.07503147	10	91	0.887619092	1
seq.11661.11	NLRP1	-0.344832167	0.73097488	-0.044453898	0.12891459	0.946382238	-0.079505099	10	91	0.888363522	1
seq.12694.28	DIMT1	-0.343893302	0.731678616	-0.067835282	0.19725677	0.906547667	-0.141545214	10	91	0.888829357	1
seq.7257.18	PTH2	0.343636699	0.731870995	0.063185188	0.18387206	1.01043679	0.014979073	10	91	0.888829357	1
seq.9583.17	RNF24	0.342830733	0.732475352	0.051881014	0.151331281	1.034116938	0.048399335	10	91	0.888829357	1
seq.8838.10	CASC4	-0.342740276	0.732543192	-0.052692656	0.153739317	0.947209448	-0.078244623	10	91	0.888829357	1
seq.15368.3	BMPER	-0.342683856	0.732585506	-0.061429585	0.179260223	0.913985203	-0.129757286	10	91	0.888829357	1
seq.18327.6	SNX5	0.342677085	0.732590585	0.06314072	0.184257201	1.082455518	0.11430774	10	91	0.888829357	1
seq.5484.63	RPS3A	-0.342231303	0.732924945	-0.081334355	0.237659017	0.79724454	-0.326905783	10	91	0.888829357	1
seq.17231.1	LCP1	-0.342174859	0.732967285	-0.062614533	0.18298987	0.945168599	-0.081356394	10	91	0.888829357	1
seq.7950.142	BTNL9	0.342096269	0.733026239	0.052875224	0.15456241	1.037114162	0.05257471	10	91	0.888829357	1
seq.6461.54	APOC3	-0.341942555	0.73314155	-0.160416192	0.469131993	0.958228761	-0.061557979	10	91	0.888829357	1
seq.2859.69	HDAC8	0.341132574	0.733749273	0.059698762	0.175001647	1.001231606	0.001775739	10	91	0.8893498	1
seq.5009.11	MSN	-0.340429674	0.734276792	-0.051939739	0.152571127	0.927243017	-0.108980597	10	91	0.889428349	1
seq.2730.58	MICA	0.340340519	0.734343711	0.109395597	0.321429836	0.948963679	-0.075575225	10	91	0.889428349	1
seq.13536.56	POLI	0.340193636	0.734453964	0.053184395	0.156335654	1.030492969	0.043334661	10	91	0.889428349	1
seq.17356.34	IL1F10	0.340095132	0.734527906	0.092646244	0.272412732	0.829602821	-0.269507295	10	91	0.889428349	1
seq.3376.49	IL17RD	0.339707477	0.734818925	0.05369859	0.158073031	1.011993078	0.017199422	10	91	0.889564616	1
seq.2939.10	ARTN	0.337237437	0.736674129	0.060790948	0.180261564	1.018360665	0.0262486	10	91	0.891593944	1
seq.2731.29	POR	0.336976157	0.736870464	0.110634764	0.328316297	0.971422134	-0.041829737	10	91	0.89161505	1
seq.12774.12	HCN1	0.336652808	0.737113463	0.05087975	0.151134191	0.988928498	-0.016061881	10	91	0.891633242	1
seq.5909.51	NME1	0.336271914	0.737399741	0.063776848	0.189658561	0.997612081	-0.003449159	10	91	0.891633242	1
seq.18917.53	AMY2A	0.33624204	0.737422196	0.117741071	0.350167607	1.079150374	0.109895911	10	91	0.891633242	1
seq.13719.19	PAK4	-0.335931678	0.737655493	-0.062874258	0.187163827	0.909028854	-0.137602007	10	91	0.891699001	1
seq.3728.52	SCT	-0.335215709	0.738193776	-0.047670183	0.142207486	0.950450006	-0.073317352	10	91	0.8921013	1
seq.10851.77	EBI3	-0.335012894	0.73834628	-0.091623964	0.273493845	0.972947014	-0.039566856	10	91	0.8921013	1
seq.7180.114	IFNA14	0.334485951	0.738742559	0.042432519	0.126858897	1.032173802	0.045685918	10	91	0.892102724	1
seq.10675.223	TMX2	-0.334065064	0.739059131	-0.050124015	0.150042672	0.945329339	-0.081111064	10	91	0.892102724	1
seq.5739.75	KRTDAP	0.333697957	0.739335289	0.058770824	0.176119821	1.016685399	0.023873323	10	91	0.892102724	1
seq.11449.22	CAPZA1	0.333606911	0.739403783	0.064066901	0.192043086	1.072059265	0.100384662	10	91	0.892102724	1
seq.11187.11	CLEC12A	0.333533756	0.73945882	0.105154653	0.315274395	1.087980313	0.121652451	10	91	0.892102724	1
seq.11110.4	TMEM119	0.333360053	0.739589508	0.047508642	0.142514502	1.02699454	0.038428512	10	91	0.892102724	1
seq.10847.1	SIGLEC15	0.33334556	0.739600413	0.047085064	0.141250012	1.023937612	0.034127815	10	91	0.892102724	1
seq.18264.12	CCDC25	-0.333011741	0.739851588	-0.05811592	0.174516129	0.907752055	-0.139629803	10	91	0.892171836	1
seq.10008.43	GUCA1A	0.332793621	0.740015724	0.038670112	0.116198477	1.029269447	0.041620707	10	91	0.892171836	1
seq.12818.159	SLC14A2	-0.331861732	0.740717107	-0.041917374	0.126309755	0.958327416	-0.061409452	10	91	0.892670489	1
seq.13525.17	KCNG4	0.331768156	0.740787549	0.047153876	0.142129	1.015988905	0.022884647	10	91	0.892670489	1
seq.12686.15	MPST	0.331326045	0.741120389	0.04366854	0.131799297	1.016045208	0.022964595	10	91	0.892855697	1
seq.17451.13	BCL2L11	0.330832043	0.741492353	0.057757569	0.174582753	1.079264168	0.110048032	10	91	0.893051026	1
seq.5726.49	SPAG11A	-0.330634796	0.74164089	-0.0468846	0.141801773	0.9604007	-0.058291639	10	91	0.893051026	1
seq.7879.12	CYP3A4	-0.329928379	0.742172936	-0.047629254	0.144362403	0.953293335	-0.069007885	10	91	0.893473708	1
seq.19159.9	POLD4	0.329692729	0.742350446	0.08662097	0.262732426	0.606993453	-0.720247138	10	91	0.893473708	1
seq.16304.6	LGR4	0.32869393	0.743102976	0.094471668	0.287415309	0.836444036	-0.257659077	10	91	0.894163504	1
seq.11534.6	LRIT3	0.328221367	0.743459109	0.052458936	0.159827913	0.98246182	-0.025526751	10	91	0.894376104	1
seq.4145.58	NTF3	-0.327749792	0.743814552	-0.037734998	0.115133551	0.969125177	-0.045245071	10	91	0.894587771	1
seq.17153.46	KIR2DL3	0.327431161	0.744054747	0.092925617	0.283801995	0.959337171	-0.059890137	10	91	0.894660762	1
seq.9233.71	TFPI2	0.326716467	0.7445936	0.108680696	0.332645295	0.648302171	-0.62526169	10	91	0.895092741	1
seq.8635.283	ZPBP	0.326216143	0.744970902	0.046974463	0.143997971	1.024149153	0.034425838	10	91	0.895330353	1
seq.4122.12	DDR1	-0.325941564	0.745177992	-0.054762398	0.168012931	0.892869947	-0.163478043	10	91	0.895363334	1
seq.9383.24	CHI3L2	-0.32526609	0.745687521	-0.035241631	0.108347081	0.958106781	-0.061741642	10	91	0.895735401	1
seq.18932.84	NMNAT1	0.324964662	0.745914934	0.066406929	0.204351232	0.975082278	-0.036404135	10	91	0.895735401	1
seq.10086.39	CBS	-0.324816378	0.746026815	-0.055065023	0.169526622	0.855827283	-0.224608423	10	91	0.895735401	1
seq.12845.18	SNX17	0.324420212	0.746325751	0.062714277	0.193311866	1.021778742	0.031082826	10	91	0.895791207	1
seq.18389.11	IFNA1	-0.324278409	0.746432761	-0.062477186	0.192665265	0.932491156	-0.100838053	10	91	0.895791207	1
seq.17364.8	SNRPB2	0.323368428	0.747119587	0.087575448	0.270822507	0.993114786	-0.009967618	10	91	0.89639962	1
seq.10430.31	SLC3A2	0.322577945	0.747716384	0.046584203	0.144412238	1.0353317	0.050093054	10	91	0.896600708	1
seq.3415.61	IBSP	0.322268612	0.747949966	0.119107608	0.369591091	1.025293447	0.03603688	10	91	0.896600708	1
seq.6453.70	LILRB4	0.32217394	0.748021459	0.062256431	0.193238568	1.121169812	0.165004805	10	91	0.896600708	1
seq.9002.36	SERPINA11	-0.321717575	0.74836612	-0.068447501	0.212756486	0.955151801	-0.066198057	10	91	0.896600708	1
seq.9853.3	IFIT2	0.321505548	0.748526266	0.055316133	0.172053432	1.036158472	0.051244669	10	91	0.896600708	1
seq.13591.31	PRIM1	-0.321499601	0.748530759	-0.06226995	0.193685933	0.889810512	-0.168429952	10	91	0.896600708	1
seq.5228.25	KIF23	-0.321478816	0.748546458	-0.081841334	0.254577688	0.853676034	-0.228239416	10	91	0.896600708	1
seq.15365.41	BAI3	0.320421656	0.749345116	0.058402848	0.182268729	1.007439718	0.010693515	10	91	0.897191997	1
seq.8810.26	HEPACAM	0.319744086	0.749857147	0.038220695	0.119535269	1.008214769	0.011802993	10	91	0.897191997	1
seq.13499.30	F8	-0.319597212	0.749968152	-0.077325493	0.241946708	0.872135665	-0.197375524	10	91	0.897191997	1
seq.9187.2	HMGN1	0.31946873	0.750065262	0.048044018	0.150387233	1.113869681	0.155580453	10	91	0.897191997	1
seq.3473.78	MPL	0.319450971	0.750078685	0.04781093	0.149665939	1.011336209	0.016262686	10	91	0.897191997	1
seq.8852.10	SUN3	-0.319033841	0.75039399	-0.0852999	0.267369443	0.624782138	-0.678574886	10	91	0.897191997	1
seq.10830.5	EFCAB14	0.319022444	0.750402606	0.085268364	0.267280143	0.728449533	-0.457099069	10	91	0.897191997	1
seq.8406.17	IGF1	-0.318574867	0.750740974	-0.041113426	0.129054204	0.951799703	-0.071270091	10	91	0.897191997	1
seq.6434.18	AOC2	0.317917632	0.751237932	0.051781811	0.162878071	1.044840665	0.063282953	10	91	0.897191997	1
seq.19219.71	NUTF2	-0.317524778	0.751535032	-0.078203883	0.246292221	0.832607946	-0.264290768	10	91	0.897191997	1
seq.19357.11	VAMP7	0.317495646	0.751557065	0.049127785	0.154735302	1.018031539	0.025782258	10	91	0.897191997	1
seq.12820.1	GRAP	0.31743805	0.751600626	0.042007003	0.132331342	1.011494837	0.016488955	10	91	0.897191997	1
seq.19125.26	PRKAR2A	-0.317230242	0.751757803	-0.063727656	0.200887707	0.790996005	-0.338257686	10	91	0.897191997	1
seq.10001.7	RAF1	-0.317028877	0.751910117	-0.040475761	0.127672159	0.965688127	-0.050370755	10	91	0.897191997	1
seq.7767.1	CLPSL2	0.316888999	0.752015927	0.056672185	0.178839232	1.016415668	0.02349052	10	91	0.897191997	1
seq.12357.41	SNAP29	0.316871439	0.75202921	0.051134401	0.161372703	1.007933718	0.01140077	10	91	0.897191997	1
seq.5019.16	UCHL1	-0.316777393	0.752100354	-0.039544219	0.124832832	0.992545182	-0.010795318	10	91	0.897191997	1
seq.13728.19	ERP29	0.316009316	0.752681468	0.062707674	0.198436155	1.02750552	0.039146145	10	91	0.897655621	1
seq.9883.29	GLO1	0.315787633	0.752849216	0.106734148	0.337993439	1.084463872	0.116981992	10	91	0.897655621	1
seq.3197.70	IDE	-0.315403878	0.753139633	-0.060742914	0.192587721	0.923009816	-0.115582104	10	91	0.89766554	1
seq.11303.7	SAMHD1	-0.315300657	0.753217754	-0.035210575	0.111673014	0.972364328	-0.040431128	10	91	0.89766554	1
seq.2590.69	ROR1	-0.314722629	0.753655272	-0.06166043	0.195919913	0.947642431	-0.077585297	10	91	0.897849634	1
seq.8756.41	KCNE5	0.314620587	0.753732518	0.054611697	0.17357954	1.006372525	0.009164441	10	91	0.897849634	1
seq.11252.30	LRCH4	0.314134	0.754100898	0.048648185	0.154864436	1.02797068	0.039799116	10	91	0.898073805	1
seq.14079.14	IL18R1	0.313275466	0.754751006	0.070748671	0.22583534	0.987962433	-0.017471911	10	91	0.898472202	1
seq.4455.89	MFGE8	0.313216096	0.754795969	0.086252192	0.275375989	1.036540097	0.051775925	10	91	0.898472202	1
seq.13726.4	CD80	-0.312241125	0.755534474	-0.057606608	0.18449398	0.944676669	-0.082107468	10	91	0.899136538	1
seq.5230.99	HMGCR	-0.311918028	0.755779259	-0.073650895	0.236122598	0.786402934	-0.346659391	10	91	0.899213136	1
seq.4771.10	SMPDL3A	0.310147211	0.757121305	0.050072041	0.161446045	1.028714925	0.040843242	10	91	0.900594889	1
seq.4535.50	BST1	-0.309818794	0.757370284	-0.075442786	0.243506164	0.934000077	-0.098505426	10	91	0.900676091	1
seq.18235.16	PGP	0.308787156	0.758152554	0.061959004	0.200652788	1.042245047	0.059694516	10	91	0.900727157	1
seq.4480.59	C3	-0.308533195	0.758345166	-0.145367416	0.471156486	0.778608398	-0.361030189	10	91	0.900727157	1
seq.14074.2	SHC2	0.308486977	0.75838022	0.05964113	0.193334354	0.951971924	-0.071009069	10	91	0.900727157	1
seq.6079.59	ACPL2	0.308346766	0.758486569	0.040479993	0.131280745	1.036909804	0.052290406	10	91	0.900727157	1
seq.12742.160	TMEM8B	-0.307904488	0.758822062	-0.100396248	0.326062957	0.651589186	-0.617965434	10	91	0.900727157	1
seq.5094.62	AMICA1	0.307891592	0.758831845	0.047026843	0.152738317	1.015435188	0.02209816	10	91	0.900727157	1
seq.6511.17	FAM19A4	0.307860031	0.758855787	0.047074716	0.152909476	1.023286855	0.033210628	10	91	0.900727157	1
seq.12756.3	BACH2	-0.30769499	0.758980994	-0.062277678	0.202400689	0.882967977	-0.179566979	10	91	0.900727157	1
seq.15457.14	ANPEP	-0.307233482	0.759331146	-0.046933584	0.152761944	0.955574475	-0.065559778	10	91	0.900727157	1
seq.9887.40	RBBP6	-0.30719227	0.759362417	-0.034318765	0.11171754	0.967884519	-0.047093169	10	91	0.900727157	1
seq.17343.6	SNPH	0.307141175	0.759401187	0.048779971	0.15881938	1.048826264	0.068775717	10	91	0.900727157	1
seq.9900.36	NEFH	0.306803677	0.75965729	0.038972175	0.127026427	1.018228413	0.026061228	10	91	0.900816544	1
seq.12430.78	PAIP1	-0.306150917	0.7601527	-0.03955138	0.12918916	0.962975302	-0.054429297	10	91	0.901189594	1
seq.12861.13	TMOD3	0.305089676	0.760958336	0.050893255	0.166814084	1.009089981	0.013054826	10	91	0.901930166	1
seq.3034.1	GFAP	0.304795049	0.761182048	0.098848258	0.324310578	0.676956382	-0.562865214	10	91	0.90198082	1
seq.9078.207	SNTB1	-0.304337777	0.761529297	-0.048284365	0.158653866	0.950479165	-0.073273092	10	91	0.902177802	1
seq.6448.36	SEMA3C	-0.304014293	0.761774978	-0.049843674	0.163951745	0.928322793	-0.107301554	10	91	0.902254394	1
seq.2773.50	IL10	0.303582663	0.762102832	0.058009523	0.191083123	1.001507373	0.002173042	10	91	0.902428252	1
seq.8403.18	FASN	0.302732201	0.762748945	0.079518401	0.262669121	0.990874527	-0.013225712	10	91	0.902844424	1
seq.5703.26	OLFM1	0.302331707	0.763053268	0.068544418	0.226719252	1.027615599	0.039300695	10	91	0.902844424	1
seq.12856.14	TMEM237	0.301660137	0.763563654	0.046042119	0.152629112	1.010853338	0.015573696	10	91	0.902844424	1
seq.19208.8	ACVR2A	0.301601636	0.763608119	0.053871892	0.178619362	1.00969431	0.013918576	10	91	0.902844424	1
seq.6123.69	TP53	-0.301497518	0.763687259	-0.053820293	0.178509905	0.906381374	-0.141809881	10	91	0.902844424	1
seq.10710.23	ZPBP2	-0.301437571	0.763732826	-0.054520813	0.180869336	0.891304485	-0.166009729	10	91	0.902844424	1
seq.17855.28	RGS4	-0.301284596	0.763849107	-0.06043195	0.200580949	0.824309221	-0.278742462	10	91	0.902844424	1
seq.9735.44	CD96	0.301092959	0.763994786	0.029090378	0.096615936	1.031402308	0.044607179	10	91	0.902844424	1
seq.9257.14	TACO1	0.30097478	0.764084627	0.067021714	0.222682159	1.010188746	0.014624875	10	91	0.902844424	1
seq.11967.23	CRABP1	-0.300247236	0.764637786	-0.038916093	0.129613491	0.960917165	-0.057516025	10	91	0.903283889	1
seq.3325.2	MATN2	-0.299717789	0.765040407	-0.047757067	0.159340115	0.949032641	-0.075470387	10	91	0.903372871	1
seq.19570.12	FGF8	0.299473339	0.765226322	0.045095746	0.15058351	1.039648261	0.056095511	10	91	0.903372871	1
seq.13482.14	CNOT1	0.299134983	0.76548368	0.05425602	0.18137638	1.005776755	0.008310116	10	91	0.903372871	1
seq.7970.315	ART3	-0.298964045	0.765613707	-0.081872423	0.273853745	0.955347252	-0.065902872	10	91	0.903372871	1
seq.7928.183	TPST1	0.298885211	0.765673676	0.047929301	0.16036023	1.051100599	0.071900754	10	91	0.903372871	1
seq.17774.38	SNRPD3	0.298718315	0.765800638	0.048501165	0.162364215	1.017692536	0.025301762	10	91	0.903372871	1
seq.19250.50	MYCBP	0.298022903	0.766329726	0.057327167	0.192358259	0.999402622	-0.000862091	10	91	0.903609528	1
seq.12651.21	PDK2	0.297978044	0.766363859	0.038376554	0.128789871	1.021644482	0.030893246	10	91	0.903609528	1
seq.11241.8	ASL	0.297280639	0.766894581	0.098888176	0.332642504	1.153178662	0.205616047	10	91	0.903893982	1
seq.6392.7	WISP2	-0.297047761	0.767071825	-0.063966807	0.215341825	1.068547005	0.095650372	10	91	0.903893982	1
seq.9363.11	CT55	-0.296349626	0.767603251	-0.048893867	0.164987105	0.960914338	-0.05752027	10	91	0.903893982	1
seq.19110.6	MEMO1	-0.296015733	0.767857453	-0.033616252	0.113562382	0.949031911	-0.075471496	10	91	0.903893982	1
seq.8390.25	COX7A1	-0.295999464	0.767869839	-0.044741969	0.151155575	0.951814932	-0.071247008	10	91	0.903893982	1
seq.16914.104	CD14	-0.295953385	0.767904923	-0.039430137	0.133230904	0.984967158	-0.021852474	10	91	0.903893982	1
seq.14024.196	EDA	0.295711536	0.768089067	0.045490365	0.153833583	1.028011758	0.039856765	10	91	0.903893982	1
seq.12453.161	NXF1	0.295466487	0.768275663	0.076389285	0.258537901	0.728675522	-0.456651568	10	91	0.903893982	1
seq.4924.32	MMP1	-0.295331594	0.768378384	-0.101689257	0.34432231	0.836849841	-0.256959318	10	91	0.903893982	1
seq.11378.37	SYK	0.295278653	0.7684187	0.067671123	0.22917716	1.0284949	0.04053464	10	91	0.903893982	1
seq.6402.8	PILRA	0.294769679	0.768806329	0.287871392	0.976597706	1.100851003	0.138619217	10	91	0.904021069	1
seq.7163.26	LACRT	0.294590744	0.768942618	0.083678765	0.284050897	0.964326838	-0.052405894	10	91	0.904021069	1
seq.7006.4	COL25A1	0.294306825	0.769158884	0.032153195	0.109250591	1.010642942	0.015273386	10	91	0.904021069	1
seq.18259.15	MEOX2	0.294041688	0.769360861	0.047669957	0.162119723	1.014090488	0.02018639	10	91	0.904021069	1
seq.7905.30	HP	-0.293805007	0.769541173	-0.305190104	1.038750522	0.755227603	-0.4050166	10	91	0.904021069	1
seq.8061.102	FAM171B	-0.293708044	0.769615047	-0.040554567	0.138077821	0.927266662	-0.108943808	10	91	0.904021069	1
seq.19111.10	UBE2M	0.291633011	0.771196472	0.03706601	0.12709813	1.014936924	0.02139007	10	91	0.905540696	1
seq.7228.2	ST6GALNAC6	-0.291533782	0.771272121	-0.038191168	0.131000831	1.013453925	0.0192805	10	91	0.905540696	1
seq.18189.12	VPS25	0.290931009	0.771731702	0.083160616	0.285843081	1.048358488	0.068132133	10	91	0.905650632	1
seq.3580.25	SERPINA1	0.290768046	0.771855966	0.055420053	0.190598842	1.044493324	0.062803271	10	91	0.905650632	1
seq.18888.37	FABP12	0.29057851	0.7720005	0.053213182	0.183128414	1.024579493	0.035031922	10	91	0.905650632	1
seq.15535.3	PRSS27	-0.290423812	0.772118474	-0.081440058	0.280417979	0.436707489	-1.195260822	10	91	0.905650632	1
seq.8990.42	ATP1B3	0.29021947	0.772274315	0.065580649	0.225969156	1.001686167	0.002430576	10	91	0.905650632	1
seq.19291.2	CASQ2	0.289605081	0.772742934	0.043455686	0.15005153	1.01599822	0.022897874	10	91	0.905792672	1
seq.3535.84	DKK1	-0.289486403	0.772833463	-0.070921469	0.244990674	0.878229754	-0.187329682	10	91	0.905792672	1
seq.8970.9	RIPK2	0.289345886	0.772940657	0.041636081	0.143897261	1.027542902	0.039198631	10	91	0.905792672	1
seq.5583.62	RYK	0.288292468	0.773744396	0.041378281	0.143528832	0.992663088	-0.010623948	10	91	0.906323842	1
seq.19615.213	NT5C3A	0.288275147	0.773757614	0.078389518	0.271926034	1.185874211	0.245950987	10	91	0.906323842	1
seq.12363.70	TRIB2	0.28752731	0.774328353	0.03411496	0.11864946	1.021457416	0.030629061	10	91	0.906779256	1
seq.8631.13	ERMAP	-0.286717622	0.774946436	-0.040020691	0.139582251	0.946497039	-0.079330102	10	91	0.907289884	1
seq.12758.47	GRID2	-0.286150561	0.775379393	-0.062545978	0.218577165	0.961916682	-0.056016157	10	91	0.907484006	1
seq.7976.19	FRRS1L	0.28591801	0.77555697	0.042382814	0.148234154	1.016212991	0.023202813	10	91	0.907484006	1
seq.16851.50	SCO2	0.28578508	0.77565848	0.043781313	0.153196637	0.996546425	-0.00499108	10	91	0.907484006	1
seq.14687.6	PLIN3	-0.285405919	0.775948044	-0.051266508	0.179626645	0.983225103	-0.024406344	10	91	0.907547267	1
seq.12490.92	LAMTOR3	0.285033424	0.776232548	0.021180814	0.074309931	1.008262394	0.01187114	10	91	0.907547267	1
seq.10754.113	PROK2	-0.284999018	0.776258828	-0.098141359	0.344356832	0.858748987	-0.219691603	10	91	0.907547267	1
seq.18926.7	PSMA3	-0.284267481	0.776817655	-0.047072725	0.165593069	0.942942266	-0.084758653	10	91	0.907794059	1
seq.18179.56	SMS	0.284245823	0.776834202	0.037376752	0.131494465	1.018465428	0.026397008	10	91	0.907794059	1
seq.15565.102	MUC16	-0.283733425	0.777225698	-0.045804287	0.161434229	0.915566962	-0.127262691	10	91	0.90803865	1
seq.5864.10	ALDOA	0.283466904	0.777429356	0.049912285	0.176077999	0.994163078	-0.008445571	10	91	0.908052359	1
seq.6600.70	RELL2	-0.283241223	0.777601819	-0.052116571	0.184000657	0.909141136	-0.137423818	10	91	0.908052359	1
seq.11618.83	MYB	-0.282198811	0.778398562	-0.038478552	0.136352637	0.965385526	-0.050822898	10	91	0.908769837	1
seq.4979.34	DPT	-0.281925789	0.778607279	-0.066341612	0.235315867	0.946020655	-0.080056412	10	91	0.908800628	1
seq.12869.68	DDX6	0.281468532	0.778956875	0.057087475	0.202820098	0.968597252	-0.046031185	10	91	0.908829939	1
seq.6444.15	PSG3	-0.281415934	0.778997091	-0.10356853	0.368026531	0.236001386	-2.083132763	10	91	0.908829939	1
seq.9017.58	LCT	-0.280968958	0.779338876	-0.07265267	0.258578993	0.847708257	-0.238360255	10	91	0.909015904	1
seq.13487.24	UNC93B1	0.280412438	0.779764484	0.091652362	0.326848417	0.499068841	-1.002689263	10	91	0.909299529	1
seq.9941.70	PCDHB1	0.280018857	0.780065522	0.045370042	0.162024951	1.01355774	0.019428279	10	91	0.909437793	1
seq.11129.66	BMP15	0.279122104	0.780751547	0.046190145	0.165483652	0.997264253	-0.003952257	10	91	0.909816561	1
seq.5017.19	PRDX5	0.279116933	0.780755504	0.036831288	0.131956481	1.029461694	0.041890148	10	91	0.909816561	1
seq.10506.53	PGRMC2	0.27841381	0.781293522	0.060293127	0.216559397	0.944388341	-0.082547864	10	91	0.910031019	1
seq.5713.9	IFNL3	-0.278399176	0.781304721	-0.085034985	0.305442661	0.734888985	-0.444401766	10	91	0.910031019	1
seq.6992.67	HBD	0.277715562	0.781827916	0.048070123	0.17309121	0.995206357	-0.006932394	10	91	0.910427647	1
seq.9345.436	WFDC13	-0.276793439	0.782533808	-0.054771273	0.197877788	0.850563938	-0.233508405	10	91	0.911036791	1
seq.7853.19	SCO1	-0.276404982	0.782831229	-0.027733191	0.100335353	0.98488449	-0.021973564	10	91	0.911170212	1
seq.7193.98	PCDHAC1	0.275940874	0.783186616	0.049709592	0.18014581	1.006820543	0.009806559	10	91	0.911337599	1
seq.7020.13	CHST5	0.27573961	0.783340745	0.068693006	0.249122736	0.827021902	-0.274002559	10	91	0.911337599	1
seq.8899.75	UGT1A8	-0.274189211	0.784528346	-0.036530008	0.133229195	0.947920111	-0.077162619	10	91	0.912165341	1
seq.4973.18	BIRC3	-0.274064609	0.784623813	-0.043804832	0.159833961	0.94304965	-0.084594367	10	91	0.912165341	1
seq.11275.94	LRP1B	0.273938803	0.784720206	0.060868181	0.222196275	0.898333544	-0.154676889	10	91	0.912165341	1
seq.12578.13	ARF3	-0.273855145	0.784784306	-0.034781764	0.127007889	0.965663147	-0.050408074	10	91	0.912165341	1
seq.8383.20	C11orf94	0.273290709	0.78521683	0.046083062	0.168622862	1.019363289	0.027668303	10	91	0.912455276	1
seq.5744.12	MENT	-0.272744792	0.785635226	-0.045493425	0.16679851	0.91201235	-0.132874734	10	91	0.912728663	1
seq.7060.2	ERO1L	0.272137714	0.78610057	0.035487824	0.130403917	1.013005709	0.018642304	10	91	0.912866321	1
seq.17775.8	TAGLN3	0.272022189	0.786189133	0.06090759	0.223906699	0.956210892	-0.064599255	10	91	0.912866321	1
seq.12740.55	FEV	-0.271873407	0.786303194	-0.053797864	0.197878358	0.914961831	-0.128216535	10	91	0.912866321	1
seq.6368.9	CSTL1	-0.271365282	0.786692776	-0.060146743	0.221644945	0.886570495	-0.173692745	10	91	0.913105914	1
seq.13947.371	NUDT12	0.270361016	0.78746291	0.03805716	0.140764228	1.015317497	0.021930939	10	91	0.913480919	1
seq.6520.87	MGP	-0.270342626	0.787477015	-0.065210419	0.241213971	1.09979684	0.137237047	10	91	0.913480919	1
seq.8529.1	TNFRSF10B	0.270205495	0.787582192	0.059738286	0.221084647	0.816759117	-0.292017441	10	91	0.913480919	1
seq.13532.25	CNEP1R1	0.269988029	0.787748994	0.054211126	0.20079085	1.03536777	0.050143315	10	91	0.913480919	1
seq.7147.35	WFDC8	0.269681304	0.787984277	0.058863382	0.218270162	1.102693212	0.141031465	10	91	0.913541204	1
seq.17835.28	ANXA13	-0.269135481	0.788403014	-0.031352466	0.116493248	0.964275426	-0.052482813	10	91	0.913632174	1
seq.11145.72	KIAA1549L	0.269101129	0.78842937	0.043894559	0.163115476	1.026352649	0.037526518	10	91	0.913632174	1
seq.8104.21	IL10RA	0.268570673	0.788836381	0.03828151	0.142537937	1.011218845	0.016095254	10	91	0.913891335	1
seq.18284.77	WWC1	0.267406653	0.789729724	0.040996654	0.153312019	0.981332428	-0.02718616	10	91	0.914490076	1
seq.19132.1	MRPL2	0.267170814	0.789910756	0.037001916	0.138495352	1.013322641	0.0190936	10	91	0.914490076	1
seq.9196.8	LGALS7	-0.267035364	0.790014734	-0.05299996	0.198475434	0.834935576	-0.260263212	10	91	0.914490076	1
seq.5644.60	RNASE4	-0.266941054	0.790087132	-0.051199223	0.191799734	1.044642725	0.063009615	10	91	0.914490076	1
seq.10814.7	CD1A	0.266620784	0.790333008	0.044105354	0.16542354	1.024734814	0.03525061	10	91	0.914562273	1
seq.18868.7	CBX3	0.26590024	0.790886257	0.046291391	0.174093076	1.020079561	0.028681679	10	91	0.91478638	1
seq.17335.18	VAMP2	0.265746895	0.791004012	0.086279834	0.324669209	0.76826195	-0.380329792	10	91	0.91478638	1
seq.16585.16	B3GNT4	-0.265651451	0.791077307	-0.044777405	0.168556976	0.923328861	-0.115083512	10	91	0.91478638	1
seq.19364.163	PCNA	0.265141548	0.791468912	0.08958985	0.337894423	0.927295769	-0.108898522	10	91	0.915026922	1
seq.9893.27	OAZ1	-0.264849455	0.791693263	-0.054174509	0.204548313	0.87591856	-0.191131356	10	91	0.915074032	1
seq.12888.18	SAP30	-0.264492545	0.791967423	-0.056665452	0.214242153	0.879273049	-0.185616846	10	91	0.915178678	1
seq.10370.21	STAT1	0.263035056	0.793087261	0.085702631	0.325822088	0.917338607	-0.124473737	10	91	0.916172388	1
seq.3347.9	ADRBK1	-0.262894868	0.793194995	-0.057137779	0.217340793	0.945868019	-0.080289203	10	91	0.916172388	1
seq.17341.89	ACAT2	0.2620689	0.793829831	0.122138201	0.466053778	1.247376726	0.318897246	10	91	0.916675388	1
seq.2719.3	CSF3R	0.2613954	0.794347582	0.04512557	0.172633376	1.017125152	0.024497206	10	91	0.916675388	1
seq.11556.19	ARFGAP1	-0.261344835	0.794386458	-0.032929435	0.125999947	0.974137301	-0.037802966	10	91	0.916675388	1
seq.5584.21	TCN2	-0.260689538	0.794890312	-0.06043713	0.231835656	0.987619193	-0.017973222	10	91	0.916675388	1
seq.11539.4	ATP5J2	-0.260553334	0.794995049	-0.046462839	0.178323717	0.912417443	-0.132234068	10	91	0.916675388	1
seq.10959.125	BET1L	0.260347377	0.795153432	0.054546454	0.209514129	0.952262663	-0.070568528	10	91	0.916675388	1
seq.12022.12	SMAD4	0.260119036	0.795329038	0.04057437	0.155983854	0.981639488	-0.026734811	10	91	0.916675388	1
seq.5755.29	GIP	0.259986955	0.795430619	0.065536645	0.252076667	0.666492872	-0.585338649	10	91	0.916675388	1
seq.17773.26	NAPG	-0.259952099	0.795457428	-0.045699886	0.175801182	0.909814514	-0.136355646	10	91	0.916675388	1
seq.17699.43	TIMELESS	0.259936124	0.795469714	0.039316533	0.151254594	0.986891073	-0.019037237	10	91	0.916675388	1
seq.11215.6	CDH15	-0.25962047	0.795712497	-0.064208186	0.247315576	1.273721644	0.349050029	10	91	0.916743201	1
seq.8922.4	TMCC3	-0.258198688	0.796806301	-0.059381573	0.229984022	0.981244752	-0.027315061	10	91	0.917581713	1
seq.12848.9	ARHGEF2	0.258166997	0.796830686	0.040452813	0.156692425	1.021804105	0.031118636	10	91	0.917581713	1
seq.19369.17	KAT2A	-0.2578656	0.79706261	-0.078285901	0.303591873	0.267678742	-1.901425526	10	91	0.917581713	1
seq.18261.34	NATD1	0.257717306	0.797176729	0.050116827	0.194464346	0.906044968	-0.142345441	10	91	0.917581713	1
seq.9550.153	TTC17	-0.257360215	0.797451544	-0.04125182	0.160288258	0.921945461	-0.117246686	10	91	0.917686099	1
seq.12754.14	CSDC2	0.256241713	0.798312501	0.034018639	0.132759958	1.014427346	0.020665542	10	91	0.918225155	1
seq.8569.147	ARL8B	0.255765773	0.798678927	0.069555026	0.271948138	0.667819701	-0.58246944	10	91	0.918225155	1
seq.17166.4	FGF8	-0.255704542	0.798726072	-0.049273386	0.192696561	0.892791249	-0.163605209	10	91	0.918225155	1
seq.11102.22	REG4	0.255692002	0.798735728	0.059735645	0.233623438	1.165231372	0.220616449	10	91	0.918225155	1
seq.7866.11	DNAJC30	-0.25555509	0.798841146	-0.034650089	0.13558755	0.958295901	-0.061456897	10	91	0.918225155	1
seq.12634.79	BCAR3	-0.254527376	0.79963258	-0.038910316	0.152872812	0.925906319	-0.111061862	10	91	0.918793446	1
seq.3897.61	PDXP	-0.254165403	0.799911383	-0.073212562	0.288050858	0.92465297	-0.113016084	10	91	0.918793446	1
seq.7751.121	SFRP2	0.254089107	0.799970151	0.037103487	0.146025492	1.014890178	0.02132362	10	91	0.918793446	1
seq.17854.33	NAA10	0.253458545	0.800455899	0.045490552	0.179479258	0.989001096	-0.015955975	10	91	0.918793446	1
seq.9076.25	PENK	-0.253195713	0.800658393	-0.080693364	0.318699567	0.899255422	-0.153197142	10	91	0.918793446	1
seq.19341.36	ACBD6	-0.25313298	0.800706727	-0.029745806	0.117510593	1.007055614	0.010143357	10	91	0.918793446	1
seq.13724.27	FGF19	0.253010744	0.800800907	0.072900799	0.288133216	1.011148366	0.015994699	10	91	0.918793446	1
seq.18160.2	PCMT1	-0.252870247	0.800909161	-0.042635687	0.168606972	0.923112359	-0.115421836	10	91	0.918793446	1
seq.12835.101	PYDC1	-0.252523619	0.801176257	-0.033152642	0.131285313	0.957815218	-0.062180737	10	91	0.918793446	1
seq.12633.3	PTPN9	0.252520011	0.801179036	0.032643325	0.129270249	1.020698635	0.029556968	10	91	0.918793446	1
seq.16859.100	SH3GLB1	-0.251582115	0.801901856	-0.031905303	0.126818645	0.972265296	-0.040578069	10	91	0.919120195	1
seq.9486.13	DEFB125	-0.251361175	0.802072155	-0.073259442	0.291450906	0.660564346	-0.598228993	10	91	0.919120195	1
seq.9889.42	AFAP1L1	0.251193609	0.80220132	0.039864578	0.158700605	1.00376489	0.005421389	10	91	0.919120195	1
seq.16923.20	PFN2	0.251193227	0.802201615	0.043318358	0.172450344	0.993005023	-0.010127079	10	91	0.919120195	1
seq.14061.48	TNFSF11	0.250563942	0.802686737	0.043915079	0.175264957	0.989334773	-0.01546931	10	91	0.919464651	1
seq.6107.3	CELA1	0.249696831	0.803355328	0.045818421	0.183496203	1.005881945	0.008460993	10	91	0.919996515	1
seq.16818.200	CDCP1	0.249482995	0.803520231	0.054286211	0.217594832	1.012263857	0.017585392	10	91	0.919996515	1
seq.9244.27	PPT1	0.248941707	0.803937691	0.042931904	0.172457661	1.059848112	0.083857525	10	91	0.920263081	1
seq.17454.15	EGFL6	0.247803327	0.804815834	0.061349942	0.247575136	1.252789506	0.325144033	10	91	0.921056744	1
seq.12768.3	PPP1R3B	-0.24721014	0.805273517	-0.058235095	0.235569199	1.285600853	0.362442791	10	91	0.921227564	1
seq.11179.7	TSSK1B	-0.247130758	0.80533477	-0.06406322	0.259228031	0.761166302	-0.393716402	10	91	0.921227564	1
seq.5648.28	CTRB2	-0.246681576	0.805681395	-0.100139686	0.405947164	1.270595637	0.34550497	10	91	0.921412592	1
seq.3284.75	BGN	-0.245797838	0.806363472	-0.058292271	0.237155345	0.932706589	-0.100504786	10	91	0.921981084	1
seq.7795.14	KLRC3	-0.244861413	0.807086376	-0.033018577	0.13484598	0.971076771	-0.042342739	10	91	0.922185431	1
seq.14082.56	TLN2	-0.244381454	0.807456962	-0.038933164	0.159313087	0.888479568	-0.170589496	10	91	0.922185431	1
seq.4568.17	SLITRK5	-0.244334082	0.80749354	-0.045928176	0.187972859	0.910375571	-0.13546625	10	91	0.922185431	1
seq.8967.6	DUSP26	0.244233106	0.807571513	0.037975807	0.155490004	1.016265001	0.023276648	10	91	0.922185431	1
seq.9836.20	DCK	0.243469499	0.80816122	0.02683652	0.110225387	0.988543869	-0.016623104	10	91	0.922185431	1
seq.7225.51	MMGT1	-0.243078261	0.808463402	-0.045511596	0.18723022	0.915893009	-0.126749017	10	91	0.922185431	1
seq.17377.1	AKR1C3	-0.242838581	0.808648539	-0.060362404	0.248570076	0.934405155	-0.097879861	10	91	0.922185431	1
seq.17450.51	HARS	-0.242604373	0.80882946	-0.047498943	0.195787663	0.941324347	-0.087236185	10	91	0.922185431	1
seq.6350.43	APOC2	0.242573283	0.808853477	0.09151218	0.37725581	0.205164006	-2.285150449	10	91	0.922185431	1
seq.6469.62	LY6G6D	0.24245525	0.80894466	0.041931368	0.172944774	0.995498997	-0.006508232	10	91	0.922185431	1
seq.12625.138	KLHL7	0.242389031	0.808995816	0.048277425	0.199173309	1.009023685	0.012960039	10	91	0.922185431	1
seq.7258.5	PRG2	0.242369728	0.809010728	0.042679049	0.176090674	0.934209897	-0.098181365	10	91	0.922185431	1
seq.9947.22	TOPBP1	0.242215329	0.809130011	0.028092346	0.115980876	1.019024908	0.027189316	10	91	0.922185431	1
seq.19596.18	BRF1	-0.242211975	0.809132603	-0.045242186	0.186787571	0.891636008	-0.165473215	10	91	0.922185431	1
seq.13039.1	PPP1R8	-0.241037383	0.810040194	-0.030672437	0.127251785	0.947820394	-0.077314392	10	91	0.923008762	1
seq.7118.24	IGDCC3	0.240135449	0.810737282	0.030665119	0.127699258	1.019586451	0.027984107	10	91	0.923288885	1
seq.2723.9	IL37	-0.240084419	0.810776727	-0.052270463	0.217717015	0.919683423	-0.120790758	10	91	0.923288885	1
seq.8366.19	C1orf115	0.240000255	0.810841784	0.037502112	0.156258632	1.003796981	0.005467512	10	91	0.923288885	1
seq.5614.44	CRH	0.238773228	0.811790407	0.048297818	0.202274846	0.946500551	-0.07932475	10	91	0.923360015	1
seq.13041.47	TRAF4	0.238748464	0.811809555	0.044074424	0.184606107	0.979384794	-0.030052298	10	91	0.923360015	1
seq.16591.71	CHIA	-0.238532992	0.811976168	-0.040963605	0.171731402	0.881216689	-0.182431277	10	91	0.923360015	1
seq.14675.20	EIF4B	-0.238495512	0.81200515	-0.05228871	0.219244	0.897048	-0.15674291	10	91	0.923360015	1
seq.6367.66	FMOD	-0.238491004	0.812008636	-0.04102505	0.172019275	0.91162173	-0.13349278	10	91	0.923360015	1
seq.6998.106	ASPH	-0.238481688	0.81201584	-0.027210214	0.114097706	0.972400846	-0.040376946	10	91	0.923360015	1
seq.16902.17	LAMP1	-0.23791118	0.81245703	-0.036035897	0.151467858	0.949813188	-0.074284306	10	91	0.92345609	1
seq.4984.83	ESD	0.237788139	0.812552189	0.042191717	0.177434068	1.061152729	0.085632315	10	91	0.92345609	1
seq.13421.17	TMEM167B	0.237635801	0.81267001	0.02996364	0.126090596	1.01600058	0.022901225	10	91	0.92345609	1
seq.6304.8	C1QTNF1	0.237414125	0.812841466	0.039984628	0.168417223	1.019196989	0.027432921	10	91	0.92345609	1
seq.2970.60	AREG	-0.235790725	0.814097367	-0.06026336	0.255579859	0.878604781	-0.186713745	10	91	0.924672124	1
seq.11365.17	TENM4	0.233942973	0.815527423	0.057866201	0.247351739	0.688226594	-0.539044454	10	91	0.926085368	1
seq.7253.6	QKI	0.233634232	0.815766433	0.040691527	0.174167657	0.984677037	-0.022277481	10	91	0.926145763	1
seq.18330.7	PGM2	-0.232869668	0.816358388	-0.032423195	0.139233227	0.9593536	-0.059865432	10	91	0.926606742	1
seq.18905.5	KRT16	0.232580804	0.816582065	0.027487954	0.118186684	1.019702266	0.028147974	10	91	0.926649593	1
seq.7246.4	FREM2	0.232188311	0.816886011	0.030520329	0.131446448	1.013338471	0.019116138	10	91	0.926728706	1
seq.2829.19	IL27 EBI3	-0.231919299	0.817094349	-0.035199245	0.151773676	0.931493047	-0.102383094	10	91	0.926728706	1
seq.19523.215	PARK7	-0.231468375	0.8174436	-0.053752478	0.232223854	0.889242503	-0.169351189	10	91	0.926728706	1
seq.18434.141	TBPL1	-0.230885195	0.817895341	-0.058050218	0.251424599	0.609500927	-0.714299679	10	91	0.926728706	1
seq.9302.90	GADD45GIP1	-0.230722896	0.818021071	-0.039919854	0.173020774	0.918758614	-0.122242224	10	91	0.926728706	1
seq.15511.37	NPTXR	-0.230552827	0.818152826	-0.064154296	0.278262893	1.058803376	0.0824347	10	91	0.926728706	1
seq.18947.3	LRRC3B	-0.230369195	0.818295094	-0.06475526	0.2810934	0.615865904	-0.699311836	10	91	0.926728706	1
seq.13539.131	KCNN1	0.230326362	0.818328279	0.03794378	0.164739198	1.020897716	0.029838329	10	91	0.926728706	1
seq.5727.35	B3GALTL	-0.230257602	0.818381553	-0.043922269	0.190752742	0.887673129	-0.17189957	10	91	0.926728706	1
seq.8877.22	EVA1C	0.230090286	0.818511189	0.044190223	0.192056013	0.914103216	-0.129571018	10	91	0.926728706	1
seq.9123.18	DOS	0.229306849	0.81911826	0.039733054	0.173274608	1.011899506	0.01706602	10	91	0.927205408	1
seq.2982.82	LGALS4	0.228610115	0.81965824	0.038066975	0.16651483	1.022897534	0.032661634	10	91	0.927605965	1
seq.6597.24	FAM174A	0.228076456	0.820071893	0.049758796	0.218167175	0.962841698	-0.054629473	10	91	0.927705108	1
seq.13596.3	RAB27B	0.227967166	0.820156613	0.032787942	0.143827474	1.03930133	0.055614002	10	91	0.927705108	1
seq.12811.55	ZNF415	0.22777671	0.820304256	0.040403612	0.177382543	1.020027257	0.028607704	10	91	0.927705108	1
seq.17802.4	NANS	-0.226990749	0.820913609	-0.044275038	0.19505217	0.967739446	-0.047309425	10	91	0.928183627	1
seq.9951.36	FBXL4	0.22601963	0.821666666	0.050730113	0.224450029	0.925102735	-0.112314506	10	91	0.928673154	1
seq.9283.8	CD44	0.225951862	0.821719223	0.03054638	0.135189771	1.006806709	0.009786735	10	91	0.928673154	1
seq.8380.244	DLK1	0.224705972	0.822685611	0.02951289	0.131340032	1.021262565	0.030353828	10	91	0.929554542	1
seq.3457.57	POSTN	-0.223491259	0.82362808	-0.047014099	0.210362138	0.906870217	-0.141031995	10	91	0.930230303	1
seq.6407.63	LAD1	0.223454032	0.823656968	0.026868332	0.120240981	1.003056283	0.004402559	10	91	0.930230303	1
seq.11283.13	DCAF5	0.222464604	0.82442484	0.02961664	0.133129671	1.018244282	0.026083713	10	91	0.930886589	1
seq.8093.13	KIAA1161	-0.221910564	0.824854893	-0.042994204	0.193745641	1.027047084	0.038502323	10	91	0.93103209	1
seq.10924.258	CYB5D2	-0.221794278	0.824945162	-0.045088755	0.203290884	0.815611693	-0.294045636	10	91	0.93103209	1
seq.12018.84	TPK1	0.221524968	0.825154228	0.031211649	0.140894495	1.007375858	0.010602063	10	91	0.93103209	1
seq.8892.14	PEAR1	-0.221336019	0.825300917	-0.061450455	0.277634227	0.69994923	-0.514677813	10	91	0.93103209	1
seq.7752.31	CLEC4D	0.221069698	0.825507685	0.038354773	0.173496291	1.018906581	0.027021783	10	91	0.931054605	1
seq.10612.18	PLOD3	-0.220040229	0.826307062	-0.052475312	0.238480536	1.049940339	0.070307352	10	91	0.931657797	1
seq.13131.5	HK1	-0.219172673	0.826980857	-0.036295165	0.165600778	0.948726079	-0.07593649	10	91	0.931657797	1
seq.15613.16	PNLIP	-0.218958846	0.827146948	-0.103229678	0.471456987	1.530294475	0.613809298	10	91	0.931657797	1
seq.18410.26	ARL14	-0.218867534	0.827217877	-0.050662438	0.231475347	0.95864174	-0.060936337	10	91	0.931657797	1
seq.6414.8	OAF	-0.218743999	0.827313839	-0.045852076	0.209615242	1.010613088	0.015230769	10	91	0.931657797	1
seq.13547.5	HTR7	-0.218576127	0.827444245	-0.04446713	0.203440013	0.885415393	-0.17557364	10	91	0.931657797	1
seq.13465.5	RCAN1	0.218476822	0.82752139	0.029669343	0.135800873	1.008804584	0.012646737	10	91	0.931657797	1
seq.15497.9	HS3ST1	0.218330101	0.827635372	0.038731246	0.177397648	0.964929136	-0.0515051	10	91	0.931657797	1
seq.11177.16	KRT5	0.218161572	0.827766301	0.041006043	0.187961804	1.008114989	0.011660207	10	91	0.931657797	1
seq.18821.9	C4A C4B	-0.217974303	0.827911795	-0.056690287	0.260077843	0.911237409	-0.13410112	10	91	0.931657797	1
seq.12788.6	CCDC101	0.217527557	0.828258906	0.044741944	0.205684029	0.96962176	-0.044506018	10	91	0.931838011	1
seq.9794.17	ADCK4	-0.216414719	0.829123704	-0.044937531	0.207645445	0.799742441	-0.322392643	10	91	0.932363058	1
seq.13495.48	HCAR2	0.216354487	0.829170517	0.033374028	0.154256231	1.054696493	0.076827898	10	91	0.932363058	1
seq.3853.56	MDH1	0.216196886	0.829293009	0.054533165	0.252238439	1.042210501	0.059646696	10	91	0.932363058	1
seq.12652.37	AHCYL1	-0.215936947	0.82949505	-0.036608436	0.16953299	0.939930267	-0.089374367	10	91	0.932363058	1
seq.3806.55	EPHA5	0.215705574	0.829674898	0.027606979	0.127984543	1.010352622	0.014858894	10	91	0.932363058	1
seq.3091.70	AURKA	0.215482866	0.829848018	0.043208834	0.200520972	0.959565956	-0.059546121	10	91	0.932363058	1
seq.5229.90	IMPDH1	-0.214452782	0.830648857	-0.058455519	0.272579904	0.832835743	-0.263896109	10	91	0.933052491	1
seq.9475.22	GPX5	-0.214115236	0.830911321	-0.064494387	0.301213443	0.492338091	-1.022278733	10	91	0.933137004	1
seq.14012.17	DHX58	-0.213385391	0.831478889	-0.027201869	0.127477654	0.961458313	-0.056703788	10	91	0.933430752	1
seq.5343.74	CPE	0.212971168	0.831801051	0.038517854	0.180859476	0.993151449	-0.00991436	10	91	0.933430752	1
seq.17672.184	GIF	0.212947693	0.831819309	0.049472131	0.232320575	1.00957624	0.013749863	10	91	0.933430752	1
seq.14153.8	EFNA3	-0.212815627	0.83192203	-0.038072846	0.17890061	0.93106716	-0.103042858	10	91	0.933430752	1
seq.3387.1	PAK3	-0.212140017	0.832447566	-0.041032474	0.193421661	0.940052478	-0.089186799	10	91	0.933705813	1
seq.4909.68	LGALS8	0.211850395	0.832672876	0.026411138	0.124668818	1.006585919	0.009470322	10	91	0.933705813	1
seq.8034.6	DRGX	-0.211562607	0.832896774	-0.034596563	0.163528725	0.945983554	-0.080112993	10	91	0.933705813	1
seq.13468.5	NEURL4	0.211328196	0.833079156	0.031587809	0.149472762	1.004281323	0.006163459	10	91	0.933705813	1
seq.8236.8	C18orf32	0.211133592	0.833230572	0.041566752	0.196874175	0.972447904	-0.04030713	10	91	0.933705813	1
seq.9386.42	TTC9B	0.211027019	0.833313497	0.040001777	0.189557608	0.942267152	-0.085791944	10	91	0.933705813	1
seq.15447.45	SORD	0.210814885	0.833478564	0.058331308	0.276694447	1.181940824	0.241157806	10	91	0.933705813	1
seq.11549.6	ISL1	-0.210501038	0.83372279	-0.026786108	0.12724929	0.959827949	-0.059152271	10	91	0.933769525	1
seq.12507.16	ITPKC	0.210208134	0.833950734	0.03206675	0.152547617	0.999211089	-0.001138607	10	91	0.933814976	1
seq.3822.54	MAPKAPK3	-0.209003115	0.834888654	-0.045736927	0.218833712	0.91665918	-0.125542666	10	91	0.934655222	1
seq.8903.1	COX6C	0.208658297	0.835157084	0.039356491	0.188616946	0.947863074	-0.077249429	10	91	0.934745769	1
seq.3495.15	CXCL6	-0.208367387	0.835383565	-0.048955639	0.234948662	1.147012179	0.19788071	10	91	0.934789333	1
seq.11120.49	NAT14	-0.207657108	0.835936592	-0.026598745	0.128089738	0.952754257	-0.069823945	10	91	0.935017487	1
seq.2827.23	CX3CL1	-0.207623624	0.835962665	-0.046479734	0.223865345	0.946240514	-0.079721163	10	91	0.935017487	1
seq.5105.2	RTN4R	-0.207014854	0.836436726	-0.043613473	0.210677987	0.976791347	-0.033877675	10	91	0.935142094	1
seq.19631.13	KNG1	0.206785336	0.836615472	0.034969094	0.169108193	0.943063954	-0.084572484	10	91	0.935142094	1
seq.6410.26	INSL4	0.206757747	0.836636958	0.059543556	0.287987063	0.589078099	-0.763469177	10	91	0.935142094	1
seq.17362.5	VHL	0.205233899	0.837823935	0.049863194	0.242957886	0.865668064	-0.208114158	10	91	0.936185975	1
seq.19187.21	STAMBP	-0.204934183	0.838057438	-0.037447741	0.182730575	0.945799575	-0.080393601	10	91	0.936185975	1
seq.13085.18	GLP1R	0.204835409	0.838134394	0.034676202	0.169288121	1.008178327	0.011750846	10	91	0.936185975	1
seq.9606.4	NUP210L	0.204511012	0.838387148	0.036416352	0.178065482	1.01508765	0.021604305	10	91	0.936258468	1
seq.11112.18	TMEM167A	-0.203694721	0.839023233	-0.027205839	0.133561826	0.961538434	-0.056583569	10	91	0.936489714	1
seq.6230.56	CER1	0.203686942	0.839029296	0.051217668	0.251452879	0.736195314	-0.441839528	10	91	0.936489714	1
seq.11683.19	GGA3	0.203308399	0.839324308	0.040037071	0.196927776	0.983933479	-0.023367313	10	91	0.936489714	1
seq.9960.2	TBC1D5	-0.203280802	0.839345817	-0.032418516	0.159476527	0.989732822	-0.014888972	10	91	0.936489714	1
seq.5939.42	TNFSF12	-0.202457213	0.839987752	-0.03879335	0.191612583	0.929319945	-0.105752724	10	91	0.936816658	1
seq.6491.59	KLK15	-0.202356029	0.840066626	-0.033715071	0.166612634	0.94318653	-0.08438498	10	91	0.936816658	1
seq.7944.1	KIR3DL3	0.201992215	0.840350237	0.027673402	0.137002318	1.042624047	0.06021904	10	91	0.936816658	1
seq.12737.12	PLS1	0.201665675	0.840604808	0.061360799	0.304269919	1.045272442	0.063879018	10	91	0.936816658	1
seq.12821.6	NLRP10	-0.201355377	0.840846733	-0.045277414	0.224863197	1.075537889	0.105058349	10	91	0.936816658	1
seq.13397.88	DEFB4A	-0.201322046	0.840872721	-0.108628708	0.539576814	1.24563526	0.316881689	10	91	0.936816658	1
seq.17682.1	CD46	0.201217031	0.8409546	0.034564739	0.171778399	1.059898396	0.083925971	10	91	0.936816658	1
seq.14067.6	PKP2	0.200861015	0.841232196	0.026747393	0.133163684	1.004789701	0.006893582	10	91	0.936916483	1
seq.11565.58	ZNF23	-0.200174987	0.841767167	-0.035702109	0.178354494	0.909602999	-0.136691084	10	91	0.937302851	1
seq.5224.20	CSNK2A1	-0.199191683	0.842534087	-0.051562127	0.258856828	0.437779467	-1.191723806	10	91	0.937947262	1
seq.13526.5	SSB	0.197995067	0.843467583	0.034033595	0.171891125	1.006078878	0.008743419	10	91	0.938411231	1
seq.2441.2	FGF10	-0.197729717	0.843674617	-0.026800558	0.135541376	0.969003489	-0.045426234	10	91	0.938411231	1
seq.7099.33	FSTL5	-0.197382815	0.843945295	-0.030426403	0.154149201	0.971848251	-0.041197032	10	91	0.938411231	1
seq.16882.27	PHPT1	-0.197072656	0.844187321	-0.05549771	0.281610405	0.885580719	-0.175304283	10	91	0.938411231	1
seq.12340.17	AARS	0.197026931	0.844223002	0.043514303	0.220854596	0.97369969	-0.038451212	10	91	0.938411231	1
seq.13509.5	SCAMP5	0.196968511	0.844268591	0.027448334	0.13935392	1.011988019	0.01719221	10	91	0.938411231	1
seq.10627.87	APLP2	-0.196760363	0.844431026	-0.030661732	0.155832868	0.962407961	-0.055279518	10	91	0.938411231	1
seq.18294.26	SOX2	-0.196641421	0.844523849	-0.043657972	0.222018186	0.768326503	-0.380208576	10	91	0.938411231	1
seq.3844.2	PPIA	0.196485644	0.844645422	0.026705467	0.135915613	1.002475079	0.003566373	10	91	0.938411231	1
seq.13686.2	IL5RA	0.196122108	0.844929151	0.066678288	0.339983536	1.100559642	0.13823733	10	91	0.938517247	1
seq.8303.102	C12orf10	0.195747495	0.845221546	0.066533097	0.339892456	0.95334497	-0.068929743	10	91	0.93863284	1
seq.3359.11	CDK8 CCNC	-0.194882153	0.845897051	-0.028534777	0.146420678	0.953414387	-0.068824699	10	91	0.938931702	1
seq.12484.67	PITPNB	0.194794044	0.845965837	0.030926396	0.158764588	1.002352328	0.003389707	10	91	0.938931702	1
seq.6468.37	TAC4	0.19467877	0.846055833	0.026136605	0.134255037	1.009435896	0.013549295	10	91	0.938931702	1
seq.6421.52	IFNA16	0.194429469	0.846250472	0.047052118	0.24200096	0.795109036	-0.330775379	10	91	0.938938636	1
seq.18280.29	DTD2	-0.194119645	0.846492377	-0.049912541	0.257122564	0.898866457	-0.153821301	10	91	0.938997998	1
seq.5611.56	DEFB108B	0.193530978	0.846952038	0.027565297	0.142433514	1.018886868	0.026993871	10	91	0.939044659	1
seq.11669.39	SLCO5A1	-0.193497107	0.846978488	-0.021475253	0.110984879	0.985239034	-0.021454308	10	91	0.939044659	1
seq.11681.8	AGFG1	0.193281391	0.847146944	0.038508088	0.199233293	0.974149096	-0.037785497	10	91	0.939044659	1
seq.9856.22	DHPS	-0.192907191	0.84743918	-0.048207466	0.249899787	1.001475347	0.002126907	10	91	0.939044659	1
seq.5111.15	NRXN3	0.192546615	0.847720796	0.035873579	0.18631114	1.100639061	0.138341435	10	91	0.939044659	1
seq.18240.6	OMP	0.192473809	0.847777661	0.030115164	0.156463697	1.007122936	0.010239799	10	91	0.939044659	1
seq.12352.70	ARRDC3	-0.192376938	0.847853324	-0.054940271	0.285586576	0.92732783	-0.108848642	10	91	0.939044659	1
seq.14043.12	EEA1	0.192006449	0.848142713	0.03389352	0.17652282	1.016199068	0.023183046	10	91	0.939156472	1
seq.3607.71	DKK3	0.1909328	0.848981456	0.040670901	0.213011601	1.070801905	0.098691611	10	91	0.939876405	1
seq.15686.49	INHBC	-0.190498431	0.849320838	-0.087364595	0.458610575	1.148862068	0.200205599	10	91	0.940043318	1
seq.3235.50	WFIKKN2	-0.19022981	0.849530732	-0.027115221	0.142539283	1.010724383	0.015389639	10	91	0.940062183	1
seq.19209.6	NFKBIA	0.189993849	0.849715115	0.035232806	0.185441823	0.98995671	-0.014562656	10	91	0.940062183	1
seq.13561.5	HTR6	0.188763434	0.850676712	0.032186924	0.170514616	0.968176949	-0.046657349	10	91	0.940766393	1
seq.5196.7	NMT1	-0.188398196	0.850962198	-0.02750401	0.145988712	0.930821564	-0.103423462	10	91	0.940766393	1
seq.10560.1	ITM2C	-0.188332384	0.851013641	-0.036180179	0.192108112	1.209520655	0.274435407	10	91	0.940766393	1
seq.13934.3	MCF2L	0.188123562	0.851176876	0.024689607	0.13124144	1.006891389	0.009908072	10	91	0.940766393	1
seq.5033.27	TPM1	0.187971902	0.851295432	0.040455095	0.215218843	0.897379808	-0.156209373	10	91	0.940766393	1
seq.9600.55	THSD7A	-0.18766991	0.851531516	-0.028737906	0.153130068	0.952647237	-0.069986009	10	91	0.940818682	1
seq.19492.5	KAAG1	-0.186963725	0.852083632	-0.021736992	0.116263153	1.00398492	0.0057376	10	91	0.94122004	1
seq.8088.56	C1orf210	-0.186180601	0.852695987	-0.032857691	0.176482894	0.934969035	-0.09700951	10	91	0.941644118	1
seq.18265.18	ZNF34	0.185989519	0.852845415	0.044538148	0.239465903	0.721256918	-0.471414843	10	91	0.941644118	1
seq.10876.300	BRAT1	0.185507704	0.853222224	0.028803423	0.155268067	1.014765945	0.021147009	10	91	0.94181129	1
seq.19261.12	SDCBP2	-0.185146339	0.853504855	-0.049270797	0.266118126	0.666446867	-0.585438234	10	91	0.94181129	1
seq.8768.4	BCL10	0.185071076	0.853563723	0.03260766	0.176189928	0.920468899	-0.119559118	10	91	0.94181129	1
seq.12664.19	PTPN13	0.184413063	0.854078425	0.027835382	0.150940405	1.005137897	0.007393441	10	91	0.94199423	1
seq.10785.8	LRRC52	-0.184375859	0.854107529	-0.051670979	0.28024807	0.90486539	-0.144224905	10	91	0.94199423	1
seq.14151.4	ISG15	0.184027378	0.854380141	0.081104966	0.440722281	0.915642538	-0.127143607	10	91	0.942086421	1
seq.13375.48	SYNGR3	0.183690635	0.854643587	0.030834258	0.167859716	1.001968539	0.002837211	10	91	0.942168467	1
seq.5255.22	PDE4D	0.182555977	0.855531392	0.029944578	0.164029565	0.986561664	-0.019518867	10	91	0.942938624	1
seq.18893.26	GPR56	-0.181957438	0.855999789	-0.032552484	0.178901642	0.935293616	-0.096508755	10	91	0.943246286	1
seq.5596.75	CD5	0.181671286	0.856223742	0.032038781	0.176355781	0.989009565	-0.015943621	10	91	0.943284511	1
seq.14090.23	DEF6	0.181051616	0.856708755	0.040682114	0.224698981	0.946164125	-0.079837634	10	91	0.943460027	1
seq.10890.135	LCTL	0.180976021	0.856767926	0.036109445	0.199526128	0.97653351	-0.034258543	10	91	0.943460027	1
seq.17725.37	USH1C	0.180742203	0.856950952	0.022310355	0.123437438	1.012727465	0.018245982	10	91	0.943460027	1
seq.11186.12	TMEM52	-0.180464963	0.857167977	-0.046157742	0.255771208	0.78487622	-0.349462945	10	91	0.943490547	1
seq.4851.25	IL1A	-0.179752678	0.857725607	-0.035905189	0.19974773	0.863515532	-0.211705968	10	91	0.943835015	1
seq.12717.65	TOX3	0.179462097	0.857953118	0.027347884	0.152388077	0.996617591	-0.004888057	10	91	0.943835015	1
seq.2783.18	CCL3L1	-0.179339577	0.858049047	-0.029401611	0.163943797	0.959334683	-0.059893879	10	91	0.943835015	1
seq.3831.21	PTEN	-0.178714412	0.85853857	-0.029428271	0.164666467	0.96231929	-0.055412447	10	91	0.943891207	1
seq.16307.22	UNC5D	0.178708292	0.858543362	0.041824215	0.23403623	1.007690809	0.011053043	10	91	0.943891207	1
seq.7124.18	IL21	-0.178548766	0.858668285	-0.029705857	0.166373915	0.941866438	-0.086405603	10	91	0.943891207	1
seq.16597.11	GLRX5	-0.178188787	0.858950193	-0.037896437	0.212675769	0.934327201	-0.098000226	10	91	0.943992891	1
seq.10054.3	GAN	-0.177662578	0.859362311	-0.02196887	0.12365502	0.975556306	-0.035702952	10	91	0.944040644	1
seq.3336.50	TFPI	0.177649605	0.859372473	0.034066254	0.191760932	1.005111466	0.007355505	10	91	0.944040644	1
seq.11135.5	MRPL55	0.177209328	0.859717322	0.041899148	0.236438726	1.617374851	0.693654084	10	91	0.94415068	1
seq.16922.53	PLXNB3	0.176722406	0.860098737	0.031872556	0.180353789	0.943621165	-0.083720317	10	91	0.94415068	1
seq.10449.31	SHISA2	0.176676661	0.860134571	0.031650259	0.179142277	0.989476913	-0.015262049	10	91	0.94415068	1
seq.17673.34	CA5B	-0.176554352	0.860230385	-0.020266469	0.114788841	0.997822181	-0.003145355	10	91	0.94415068	1
seq.14035.13	TIAM1	-0.17589438	0.860747422	-0.026804801	0.152391457	0.974409206	-0.037400331	10	91	0.944510161	1
seq.9000.177	SLC3A1	0.174487915	0.861849481	0.044330632	0.254061329	0.730606654	-0.452833202	10	91	0.944564924	1
seq.2992.59	IL17RA	-0.174284139	0.862009176	-0.039275222	0.225351672	0.919362807	-0.121293792	10	91	0.944564924	1
seq.17164.15	ANXA4	-0.174243465	0.862041052	-0.040192067	0.230666139	0.865068566	-0.209113609	10	91	0.944564924	1
seq.11911.13	LRRC4B	-0.17420821	0.862068681	-0.025449729	0.146088001	0.962648754	-0.054918604	10	91	0.944564924	1
seq.7854.38	NCR3LG1	-0.174058511	0.862186003	-0.041454127	0.238162021	0.832808565	-0.263943189	10	91	0.944564924	1
seq.9876.20	ALDOC	0.17372069	0.862450769	0.056236273	0.323716611	1.239424232	0.309670079	10	91	0.944564924	1
seq.11361.73	TYMP	-0.173575006	0.862564953	-0.031671938	0.182468312	0.943165683	-0.084416869	10	91	0.944564924	1
seq.12459.13	PLEKHA1	0.173134996	0.862909842	0.019702978	0.113801245	1.00381399	0.005491959	10	91	0.944564924	1
seq.6904.14	LRRTM2	-0.173114308	0.862926058	-0.027703993	0.160032946	0.941888037	-0.08637252	10	91	0.944564924	1
seq.7076.17	ECEL1	0.172731551	0.863226094	0.029562845	0.171149076	0.971023746	-0.042421518	10	91	0.944564924	1
seq.12873.11	SPN	-0.172377335	0.863503774	-0.018832368	0.109250835	1.017044696	0.024383083	10	91	0.944564924	1
seq.5636.10	MFAP4	-0.171628722	0.86409069	-0.053899072	0.31404459	0.951848391	-0.071196294	10	91	0.944564924	1
seq.17200.50	KIR2DL1	0.171527563	0.864170005	0.028602737	0.166753006	1.001693936	0.002441765	10	91	0.944564924	1
seq.2634.2	IL2RG	-0.171416347	0.864257207	-0.044458863	0.259361864	0.884335014	-0.177335083	10	91	0.944564924	1
seq.7628.40	CRELD1	-0.17122267	0.864409069	-0.04700103	0.274502376	0.956098346	-0.064769071	10	91	0.944564924	1
seq.3627.71	MMEL1	0.170982454	0.864597429	0.045248502	0.264638276	0.853400728	-0.228704754	10	91	0.944564924	1
seq.12409.90	RAB7B	0.170440641	0.865022308	0.02460231	0.144345326	1.004873776	0.007014293	10	91	0.944564924	1
seq.9058.1	TIMM21	-0.170423498	0.865035752	-0.030614903	0.17964015	0.895895229	-0.15859807	10	91	0.944564924	1
seq.15383.200	EDN3	-0.170243698	0.865176756	-0.014453239	0.084897354	0.995805215	-0.006064525	10	91	0.944564924	1
seq.3866.7	SBDS	0.170192622	0.865216813	0.038525065	0.226361546	0.935055621	-0.09687591	10	91	0.944564924	1
seq.8446.4	ADCYAP1	0.17001337	0.865357393	0.046265448	0.272128292	0.6261202	-0.675488449	10	91	0.944564924	1
seq.15444.45	SERPINB4	0.169869415	0.865470295	0.0410583	0.241705079	0.846279152	-0.240794469	10	91	0.944564924	1
seq.6594.64	SAYSD1	0.169571769	0.865703743	0.043831545	0.258483737	0.730475203	-0.453092796	10	91	0.944564924	1
seq.3212.30	ASAH2	-0.169531344	0.86573545	-0.03123162	0.184223276	0.934141768	-0.09828658	10	91	0.944564924	1
seq.15553.22	ACHE	0.168928588	0.866208239	0.026577803	0.157331586	0.960960467	-0.057451014	10	91	0.944564924	1
seq.16081.38	AKR1B10	-0.168626361	0.866445318	-0.044466442	0.263698043	1.308567682	0.387988545	10	91	0.944564924	1
seq.12494.99	GABARAPL2	-0.168624965	0.866446413	-0.04688962	0.278070452	0.796013696	-0.329134841	10	91	0.944564924	1
seq.5110.84	NRXN1	-0.16852635	0.866523774	-0.019428738	0.115286057	0.980990815	-0.027688466	10	91	0.944564924	1
seq.14063.17	OSM	-0.168500318	0.866544196	-0.023568519	0.139872251	0.96571473	-0.050331012	10	91	0.944564924	1
seq.18814.21	INHBA INHBC	0.168351825	0.866660686	0.033545396	0.19925769	0.935321863	-0.096465184	10	91	0.944564924	1
seq.19373.3	MYL12A	0.168336853	0.866672432	0.03015202	0.179117164	1.064129534	0.089673778	10	91	0.944564924	1
seq.13745.10	PKD2	-0.167864167	0.867043269	-0.017838808	0.106269305	0.984820748	-0.022066938	10	91	0.944762495	1
seq.13563.259	ACBD7	0.167420474	0.867391387	0.026009085	0.155351876	0.959195235	-0.060103604	10	91	0.944935229	1
seq.12945.33	RAB18	-0.166837286	0.867848991	-0.022472883	0.134699403	0.971203923	-0.042153846	10	91	0.945041797	1
seq.9015.1	PRG3	-0.166735369	0.867928965	-0.026754019	0.160457974	0.960415624	-0.058269221	10	91	0.945041797	1
seq.9894.13	MYO6	-0.166570866	0.868058055	-0.029056157	0.174437209	0.941617011	-0.086787711	10	91	0.945041797	1
seq.5638.23	COLGALT1	-0.164822437	0.869430307	-0.023869309	0.14481832	0.982936084	-0.024830488	10	91	0.946329034	1
seq.7753.21	HTATIP2	0.163971475	0.870098329	0.027313915	0.166577237	1.022360676	0.031904251	10	91	0.946564963	1
seq.5753.21	FAM19A1	0.163726785	0.870290432	0.0310029	0.189357533	1.038093494	0.053936384	10	91	0.946564963	1
seq.13107.9	LYPD3	-0.163260811	0.870656285	-0.029020882	0.177757797	0.89596123	-0.158491789	10	91	0.946564963	1
seq.7856.51	FAM151A	-0.16316569	0.870730971	-0.0478172	0.293059158	1.21374959	0.279470808	10	91	0.946564963	1
seq.12800.5	TPPP2	0.162965272	0.870888338	0.05103591	0.313170465	0.901104517	-0.150233644	10	91	0.946564963	1
seq.8633.18	RNF128	-0.162949903	0.870900406	-0.021646441	0.132841079	0.981713496	-0.026626046	10	91	0.946564963	1
seq.4389.2	DHH	0.162466469	0.871280017	0.035495856	0.218481122	0.980335465	-0.028652579	10	91	0.946564963	1
seq.9580.5	LAMC2	0.162047142	0.871609313	0.046163302	0.284875754	0.933263326	-0.099643891	10	91	0.946564963	1
seq.11494.4	ELL2	0.161587917	0.871969966	0.018414669	0.113960683	1.013694925	0.019623534	10	91	0.946564963	1
seq.12692.56	DOT1L	-0.16151433	0.87202776	-0.029103227	0.180189754	0.903138751	-0.146980447	10	91	0.946564963	1
seq.9730.22	GHDC	-0.161378687	0.872134294	-0.038465491	0.238355461	0.830528775	-0.267897941	10	91	0.946564963	1
seq.13132.14	SEMA5A	0.160683997	0.872679941	0.026041919	0.162069152	1.005855987	0.008423763	10	91	0.946564963	1
seq.10615.18	MPZ	0.160592351	0.872751929	0.025722713	0.160173959	1.046238125	0.065211248	10	91	0.946564963	1
seq.12881.17	RDH16	0.160585121	0.872757609	0.01506561	0.093816975	1.00983319	0.014117	10	91	0.946564963	1
seq.12834.3	KCNF1	0.160520826	0.872808113	0.031791152	0.198050011	0.964427153	-0.052255826	10	91	0.946564963	1
seq.6207.10	PSAP	0.160042746	0.873183668	0.030225551	0.188859237	1.069766395	0.09729579	10	91	0.946564963	1
seq.15582.25	FCN1	0.159473982	0.873630498	0.021774844	0.136541673	1.03572575	0.050642043	10	91	0.946564963	1
seq.18257.64	SRP19	-0.159468709	0.873634641	-0.042623066	0.267281689	0.820643742	-0.285172039	10	91	0.946564963	1
seq.19518.12	HK3	0.159217842	0.873831739	0.025783993	0.161941608	1.006732387	0.009680233	10	91	0.946564963	1
seq.16932.5	SULT1E1	0.159165666	0.873872733	0.03145738	0.197639233	0.926712429	-0.109806374	10	91	0.946564963	1
seq.18268.5	GAGE2A	0.159164942	0.873873301	0.030327045	0.190538471	0.932470307	-0.100870308	10	91	0.946564963	1
seq.15637.38	SORCS3	0.159070029	0.873947874	0.020939202	0.131635119	1.00126434	0.001822905	10	91	0.946564963	1
seq.4961.17	ANXA2	0.158984289	0.874015241	0.017560525	0.110454468	1.004235382	0.006097461	10	91	0.946564963	1
seq.13988.67	NMRAL1	0.156471609	0.875989883	0.023889787	0.152678095	1.003964085	0.005707661	10	91	0.948228946	1
seq.12859.33	ECI2	-0.156370284	0.876069528	-0.023653897	0.151268492	1.00984089	0.014128	10	91	0.948228946	1
seq.15633.6	RBP4	-0.156302955	0.876122451	-0.048236981	0.308612088	1.024950178	0.035553783	10	91	0.948228946	1
seq.8697.38	GPC1	-0.155738625	0.876566062	-0.019620842	0.125985716	0.978894943	-0.030774059	10	91	0.948503094	1
seq.2976.58	DSG1	-0.155492159	0.876759817	-0.03118491	0.200556158	0.946238913	-0.079723604	10	91	0.948506822	1
seq.5762.35	SPAG11B	-0.154800993	0.877303206	-0.02718713	0.175626331	0.931272736	-0.102724352	10	91	0.948888711	1
seq.7924.7	CD3G	0.154436018	0.87759017	0.036517045	0.236454199	0.902838528	-0.147460109	10	91	0.948993146	1
seq.11192.168	TINAGL1	0.154143803	0.877819938	0.033109849	0.214798443	0.973916809	-0.03812955	10	91	0.949035699	1
seq.9923.6	SOS1	-0.153731257	0.878144339	-0.022145207	0.144051425	0.974162577	-0.037765532	10	91	0.949180522	1
seq.12574.36	EDN2	-0.153398134	0.878406303	-0.040834475	0.266199298	0.997183011	-0.004069791	10	91	0.949257809	1
seq.9715.15	IGSF3	-0.152923847	0.878779299	-0.030240185	0.197746693	0.839744836	-0.251977076	10	91	0.949455024	1
seq.3343.1	ACY1	-0.152161494	0.879378897	-0.061076362	0.401391705	1.235557423	0.305162062	10	91	0.949896927	1
seq.6584.1	HRC	0.150891805	0.880377676	0.021236334	0.140738817	1.047677512	0.067194706	10	91	0.950589223	1
seq.19381.7	RGS21	0.150861833	0.880401255	0.077488938	0.513641763	3.126083065	1.644356113	10	91	0.950589223	1
seq.18308.30	STXBP6	-0.150111227	0.8809918	-0.019962591	0.132985326	1.040246689	0.056925697	10	91	0.951020821	1
seq.4393.3	FGF16	0.149489954	0.881480642	0.036496189	0.24413807	0.980606701	-0.028253475	10	91	0.951342469	1
seq.11390.24	CA8	-0.148791588	0.882030199	-0.038065504	0.255831018	0.617176854	-0.696244136	10	91	0.951729489	1
seq.17449.23	CD9	0.148095709	0.882577856	0.019154281	0.129337178	1.00414102	0.005961894	10	91	0.951940744	1
seq.9994.217	ATP4B	-0.147848303	0.882772578	-0.043910839	0.296999275	0.672734109	-0.571891687	10	91	0.951940744	1
seq.13477.65	LTB4R	-0.147368044	0.883150589	-0.038090388	0.258471148	0.987054568	-0.018798251	10	91	0.951940744	1
seq.4914.10	CGA CGB	0.147307939	0.883197899	0.077137698	0.523649292	0.276127889	-1.856591486	10	91	0.951940744	1
seq.8060.7	NRG2	-0.147119003	0.88334662	-0.022199646	0.150895842	0.946864269	-0.078770461	10	91	0.951940744	1
seq.18904.23	CAMK4	-0.147086787	0.883371978	-0.021586539	0.14676056	0.928386065	-0.107203227	10	91	0.951940744	1
seq.14158.17	ANXA5	-0.146278076	0.884008601	-0.021800839	0.149036956	0.954038341	-0.067880848	10	91	0.952127443	1
seq.12798.46	SLC4A8	-0.146106248	0.884143875	-0.019972125	0.136695897	0.978646455	-0.031140328	10	91	0.952127443	1
seq.3431.54	EPHA1	-0.146018713	0.88421279	-0.034168325	0.233999631	0.963494393	-0.053651824	10	91	0.952127443	1
seq.5103.30	CD200R1	0.145666425	0.884490148	0.020658531	0.141820812	0.997602127	-0.003463553	10	91	0.952127443	1
seq.18918.86	PDE4A	0.145555875	0.884577187	0.027129045	0.186382345	0.913587862	-0.130384611	10	91	0.952127443	1
seq.7947.19	ENTHD2	-0.145319148	0.884763575	-0.019704765	0.135596479	0.979474853	-0.029919642	10	91	0.952127443	1
seq.8476.11	CHGA	-0.14503609	0.884986449	-0.02742113	0.189064182	0.984559962	-0.022449022	10	91	0.952127443	1
seq.13975.56	PPFIA1	-0.144859129	0.88512579	-0.024976683	0.172420497	0.969201302	-0.045131752	10	91	0.952127443	1
seq.7137.8	MSRA	0.144619336	0.885314611	0.024264686	0.167783139	0.969151632	-0.04520569	10	91	0.952127443	1
seq.3049.61	PRSS1	0.144440295	0.885455597	0.0605229	0.419016729	1.533251066	0.616593954	10	91	0.952127443	1
seq.12537.88	PURA	-0.14383323	0.885933662	-0.028835411	0.200478089	0.947540292	-0.077740803	10	91	0.952436016	1
seq.4569.52	SORCS2	0.143487468	0.886205969	0.04848048	0.337872576	0.79708748	-0.327190027	10	91	0.952523301	1
seq.2890.59	CCL28	-0.143227793	0.886410487	-0.046375811	0.323790584	0.966121945	-0.049722795	10	91	0.952537703	1
seq.19640.2	PTH	-0.14295566	0.886624824	-0.021146277	0.147921931	0.96908935	-0.045298406	10	91	0.952562648	1
seq.8945.7	FAM175B	0.142572755	0.886926422	0.030553873	0.214303727	0.805479634	-0.312079983	10	91	0.952681312	1
seq.12585.39	ERCC1	0.14146253	0.887800994	0.019135085	0.135266103	1.021684592	0.030949885	10	91	0.953173003	1
seq.8374.5	NGFR	0.141411004	0.887841586	0.031352378	0.221711024	1.113716712	0.155382311	10	91	0.953173003	1
seq.8028.22	SPINK5	-0.141263344	0.887957916	-0.019997503	0.141561872	0.960103193	-0.058738618	10	91	0.953173003	1
seq.10073.22	TDP1	-0.14068997	0.888409654	-0.022996839	0.163457556	0.96800975	-0.046906516	10	91	0.953452566	1
seq.17462.19	IRF1	-0.140287225	0.888726983	-0.022227981	0.158446226	0.927448845	-0.108660385	10	91	0.953587789	1
seq.12595.11	TMOD1	-0.139860464	0.889063254	-0.051969258	0.371579333	3.463599037	1.792271926	10	91	0.953743275	1
seq.6986.17	HS3ST3B1	-0.139367054	0.889452067	-0.018766094	0.134652297	0.968619893	-0.045997463	10	91	0.953925032	1
seq.14226.120	BHMT2	-0.138900332	0.889819874	-0.014411304	0.103752844	0.97935477	-0.030096526	10	91	0.953925032	1
seq.11101.18	TLR4	-0.138709899	0.889969954	-0.031578215	0.227656531	0.87498559	-0.192668838	10	91	0.953925032	1
seq.7046.6	C20orf173	-0.138673965	0.889998274	-0.021862361	0.157652957	0.910634246	-0.135056379	10	91	0.953925032	1
seq.12843.6	ZNF410	-0.137887231	0.890618347	-0.029267102	0.212253896	0.891552274	-0.165608706	10	91	0.954245499	1
seq.12451.62	BACH1	-0.137808771	0.890680189	-0.020144604	0.14617795	0.972556034	-0.040146721	10	91	0.954245499	1
seq.5248.68	PPIF	-0.136806798	0.89147001	-0.035822947	0.261850635	0.885977121	-0.17465865	10	91	0.954886424	1
seq.15594.47	HTRA1	-0.136434732	0.891763325	-0.031628121	0.231818691	1.038768239	0.054873808	10	91	0.954995362	1
seq.4179.57	YWHAG	-0.135306935	0.892652505	-0.021211417	0.156765186	0.988520608	-0.016657052	10	91	0.955246958	1
seq.9758.17	RPS4X	-0.135158539	0.892769515	-0.037193918	0.275187332	0.882132108	-0.180933366	10	91	0.955246958	1
seq.11363.58	AQP4	-0.135117838	0.892801608	-0.028719024	0.212547983	0.864834077	-0.209504725	10	91	0.955246958	1
seq.10040.63	TP63	-0.135000781	0.892893908	-0.029542001	0.218828369	0.8973868	-0.156198133	10	91	0.955246958	1
seq.6572.10	LRRTM4	0.134921305	0.892956577	0.020258654	0.150151633	0.99274815	-0.010500328	10	91	0.955246958	1
seq.5508.62	CTSD	0.133665544	0.89394686	0.032504548	0.243178209	0.928393191	-0.107192153	10	91	0.955903022	1
seq.5764.4	GALNT2	0.13332841	0.89421275	0.018106313	0.135802359	0.992399876	-0.01100654	10	91	0.955903022	1
seq.6966.144	STX1B	0.1330692	0.894417191	0.019182741	0.144156129	1.006963939	0.010012019	10	91	0.955903022	1
seq.4992.49	GRN	-0.132979598	0.894487863	-0.029023909	0.218258362	0.939469994	-0.090081011	10	91	0.955903022	1
seq.8100.15	ADM2	-0.132927655	0.894528832	-0.021025488	0.158172411	0.948888865	-0.075688968	10	91	0.955903022	1
seq.14711.27	CST6	0.132240072	0.895071179	0.022604505	0.170935366	1.031019064	0.044071009	10	91	0.956019911	1
seq.17365.7	CCBL1	-0.132101326	0.895180625	-0.016056699	0.121548357	0.971609073	-0.041552132	10	91	0.956019911	1
seq.11281.6	GRB7	0.13199605	0.89526367	0.022567004	0.170967267	1.00007459	0.000107607	10	91	0.956019911	1
seq.8345.27	GPX7	-0.131816273	0.895405486	-0.018387202	0.139491142	0.980041262	-0.029085603	10	91	0.956019911	1
seq.7551.33	LRRC32	0.130821468	0.896190295	0.023165677	0.177078556	0.956753468	-0.063780869	10	91	0.956455784	1
seq.7994.41	ERO1LB	-0.130642408	0.896331567	-0.02725922	0.208655213	0.825582024	-0.276516537	10	91	0.956455784	1
seq.9547.29	EMID1	-0.130569058	0.896389439	-0.019041177	0.145832231	0.95906069	-0.060305981	10	91	0.956455784	1
seq.7891.45	UGT1A6	-0.129566585	0.897180428	-0.033477887	0.258383649	0.822157028	-0.282514128	10	91	0.957031923	1
seq.6897.38	B3GAT3	0.129398024	0.897313439	0.019838583	0.153314419	0.982127229	-0.026018165	10	91	0.957031923	1
seq.15419.15	MMP20	0.128838148	0.897755257	0.016512747	0.128166596	1.018258154	0.026103367	10	91	0.957298288	1
seq.5254.69	PDE3A	0.128508655	0.898015286	0.018390975	0.143110791	0.998809167	-0.001719032	10	91	0.957370735	1
seq.6430.36	FAM19A2	0.127175394	0.899067584	0.028793516	0.226407917	0.938624103	-0.091380587	10	91	0.958174911	1
seq.12616.45	NRBP1	-0.127065782	0.899154105	-0.017567876	0.138258116	0.952637282	-0.070001085	10	91	0.958174911	1
seq.11171.25	FLNA	0.12631074	0.899750122	0.018782769	0.148702864	1.020572986	0.02937936	10	91	0.95860509	1
seq.14129.1	IFNA7	0.125673902	0.900252876	0.030518876	0.242841796	0.954072449	-0.067829271	10	91	0.958935742	1
seq.5465.32	HS6ST1	-0.12463569	0.901072583	-0.022278205	0.178746589	0.996974621	-0.004371315	10	91	0.959553193	1
seq.8955.60	GLT8D1	-0.12415212	0.901454416	-0.024906846	0.200615554	0.845533964	-0.242065388	10	91	0.959553193	1
seq.14009.65	TNFAIP3	-0.124070862	0.901518581	-0.028937476	0.23323346	0.763430853	-0.389430603	10	91	0.959553193	1
seq.9954.2	NPIPB3	0.1239644	0.901602649	0.018258029	0.147284452	1.003903338	0.005620364	10	91	0.959553193	1
seq.3519.3	CCL17	-0.123269431	0.902151459	-0.02079391	0.168686674	0.970449462	-0.04327501	10	91	0.959668049	1
seq.5870.23	BAD	0.123262754	0.902156732	0.030904454	0.250720133	0.983774258	-0.02360079	10	91	0.959668049	1
seq.13991.47	EIF4G3	0.123067626	0.902310832	0.029749082	0.241729551	0.814475048	-0.296057593	10	91	0.959668049	1
seq.4322.28	AMN	-0.12285245	0.902480768	-0.024540592	0.199756639	0.811316983	-0.301662408	10	91	0.959668049	1
seq.6625.31	ATAD1	0.121764115	0.903340355	0.02581793	0.212032342	0.984147397	-0.023053688	10	91	0.960377203	1
seq.15384.15	KL	-0.119764188	0.904920232	-0.02671229	0.223040712	1.251103037	0.32320061	10	91	0.961851661	1
seq.16837.20	CFLAR	0.11897235	0.905545865	0.032055042	0.269432705	0.871611748	-0.198242453	10	91	0.962311427	1
seq.9089.77	JPH3	-0.117223306	0.906927998	-0.027339445	0.233225337	0.661880912	-0.59535643	10	91	0.963560252	1
seq.4801.13	LPO	0.116995944	0.907107685	0.031517335	0.269388269	0.986559468	-0.019522079	10	91	0.963560252	1
seq.5882.34	EEF1B2	0.116030766	0.907870534	0.024949261	0.21502281	0.956253709	-0.064534657	10	91	0.96387754	1
seq.12711.19	GJA8	-0.115807647	0.908046893	-0.019148243	0.165345241	0.950781501	-0.072814261	10	91	0.96387754	1
seq.11433.11	TCTN2	-0.115342916	0.908414243	-0.019986673	0.173280456	0.987201973	-0.018582817	10	91	0.96387754	1
seq.16298.84	PLA2G2D	0.115017546	0.908671446	0.025582568	0.222423173	0.762222454	-0.391715985	10	91	0.96387754	1
seq.7983.1	PCDHGC5	0.114941094	0.908731882	0.016523455	0.143755852	0.999307033	-0.001000087	10	91	0.96387754	1
seq.18202.22	CD37	-0.11485195	0.908802352	-0.018013846	0.156844058	0.953488015	-0.068713291	10	91	0.96387754	1
seq.9877.28	CRKL	-0.114759511	0.908875428	-0.01876941	0.163554287	0.950207774	-0.073685084	10	91	0.96387754	1
seq.11405.150	CARD9	0.114660703	0.908953539	0.016179791	0.141110166	1.008296996	0.01192065	10	91	0.96387754	1
seq.9745.20	EIF4E2	-0.113470726	0.90989433	-0.030132922	0.265556788	0.576076911	-0.795666658	10	91	0.96466993	1
seq.5988.49	TNFSF14	-0.113038926	0.910235741	-0.016966059	0.150090408	0.971405734	-0.041854093	10	91	0.964734419	1
seq.12872.35	CNGA2	0.112820758	0.910408247	0.01579706	0.140019093	1.002119349	0.003054338	10	91	0.964734419	1
seq.10643.16	OLFM3	-0.112659373	0.910535856	-0.027654962	0.24547413	0.843516876	-0.245511163	10	91	0.964734419	1
seq.11122.97	SPG21	0.112360428	0.910772243	0.014343073	0.127652353	1.015447253	0.022115301	10	91	0.964779779	1
seq.14206.28	APBB1	-0.111262787	0.911640256	-0.013383485	0.120287158	0.97450437	-0.03725944	10	91	0.965494058	1
seq.13612.7	CYTIP	-0.110675767	0.912104516	-0.018058662	0.163167262	0.95918566	-0.060118004	10	91	0.965716728	1
seq.17827.53	DYNLRB2	-0.110506952	0.912238033	-0.022538247	0.203953208	0.918875241	-0.122059101	10	91	0.965716728	1
seq.14250.115	BLMH	0.109949351	0.912679062	0.024062283	0.218848794	0.97890995	-0.030751943	10	91	0.965978434	1
seq.15622.13	OPCML	-0.108922138	0.913491597	-0.016140847	0.148187018	0.969668253	-0.044436844	10	91	0.966484941	1
seq.13727.44	SPOP	0.108854052	0.913545456	0.019650545	0.180521944	1.009831204	0.014114162	10	91	0.966484941	1
seq.13529.39	NAP1L2	-0.108531265	0.913800805	-0.017977932	0.165647495	1.004549825	0.006549122	10	91	0.966549918	1
seq.5801.72	NGF	-0.1077813	0.914394118	-0.016759956	0.155499661	0.941879505	-0.086385588	10	91	0.966972265	1
seq.11371.1	GPR101	0.107397521	0.914697752	0.021817257	0.203144881	0.949821344	-0.074271918	10	91	0.967088162	1
seq.8976.13	B4GALNT1	0.107080911	0.914948254	0.03257188	0.304180083	0.43346412	-1.206015517	10	91	0.96710137	1
seq.7839.99	FAM19A3	0.106682032	0.915263859	0.02030894	0.190368891	0.971726246	-0.041378158	10	91	0.96710137	1
seq.8391.12	DEFB115	0.10633106	0.91554157	0.017194041	0.161702902	0.995079435	-0.007116397	10	91	0.96710137	1
seq.13985.12	SMURF2	0.106261852	0.915596332	0.014052138	0.132240668	1.004570496	0.006578809	10	91	0.96710137	1
seq.14106.46	RAP1GDS1	0.105862596	0.915912263	0.014223403	0.134357206	1.007179429	0.010320722	10	91	0.96710137	1
seq.6533.20	DNASE2B	-0.105676848	0.91605925	-0.025419495	0.240539867	0.683461026	-0.549069024	10	91	0.96710137	1
seq.8985.13	SERAC1	0.105484257	0.916211655	0.017044254	0.161581022	0.983818272	-0.023536245	10	91	0.96710137	1
seq.5618.50	FAM3B	0.105133964	0.916488865	0.020077225	0.190968024	1.05039278	0.070928905	10	91	0.96710137	1
seq.17447.52	SFRP4	-0.104489096	0.916999217	-0.025261651	0.241763517	0.928054173	-0.107719074	10	91	0.96710137	1
seq.10539.30	CD99L2	-0.10402403	0.917367294	-0.015549838	0.149483129	0.9610576	-0.057305196	10	91	0.96710137	1
seq.18285.6	SVIP	0.103896497	0.917468233	0.01315638	0.126629676	1.00500191	0.007198243	10	91	0.96710137	1
seq.18158.45	CASP8	0.103866107	0.917492286	0.016256684	0.156515769	0.992920371	-0.010250072	10	91	0.96710137	1
seq.7015.8	LILRB5	-0.103773355	0.917565698	-0.024688419	0.237907107	0.910707142	-0.134940897	10	91	0.96710137	1
seq.6352.8	INSRR	-0.103719358	0.917608436	-0.026014705	0.250818218	0.777510654	-0.36306565	10	91	0.96710137	1
seq.12849.25	GSKIP	-0.10354593	0.917745706	-0.01477166	0.142658044	0.965466739	-0.050701536	10	91	0.96710137	1
seq.11219.95	FGFBP3	-0.103310065	0.917932397	-0.026449999	0.256025381	0.879324657	-0.185532171	10	91	0.96710137	1
seq.12543.76	ZNF560	-0.102764649	0.918364123	-0.020518486	0.199664831	0.879621745	-0.185044825	10	91	0.96710137	1
seq.17137.160	HBB	0.102731054	0.918390716	0.049638862	0.483192377	1.33222677	0.413839677	10	91	0.96710137	1
seq.11570.94	BCAP29	-0.102702046	0.918413679	-0.013802303	0.134391703	0.966446774	-0.049237815	10	91	0.96710137	1
seq.10825.12	VSIG10	-0.102293853	0.918736803	-0.013230009	0.129333372	1.026184839	0.037290616	10	91	0.96710137	1
seq.12647.52	SETD2	0.10223283	0.91878511	0.013945859	0.136412731	1.005146816	0.007406243	10	91	0.96710137	1
seq.11490.42	UBL4A	-0.101593502	0.91929123	-0.02105433	0.207240913	0.912160134	-0.132640976	10	91	0.967356258	1
seq.2687.2	MIA	-0.101263833	0.919552224	-0.017025482	0.16812994	0.968191818	-0.046635193	10	91	0.967356258	1
seq.6915.2	CD164L2	-0.101011822	0.919751743	-0.016623627	0.164571102	0.973284581	-0.039066396	10	91	0.967356258	1
seq.13654.1	ROCK2	-0.10077374	0.919940239	-0.023093976	0.229166604	1.003412644	0.004915023	10	91	0.967356258	1
seq.3390.72	PIK3CA PIK3R1	-0.100701132	0.919997725	-0.018131857	0.180056142	0.986243756	-0.019983834	10	91	0.967356258	1
seq.17333.20	ACADM	0.100075627	0.920492981	0.023945774	0.23927678	1.144794961	0.195089227	10	91	0.967672857	1
seq.12387.7	PDLIM4	0.099717254	0.920776743	0.024025741	0.240938656	0.751980143	-0.411233529	10	91	0.967767036	1
seq.3554.24	ADIPOQ	-0.098965031	0.921372392	-0.027190119	0.274744717	1.119811002	0.16325526	10	91	0.968188911	1
seq.8081.55	PLD5	-0.098696981	0.921584659	-0.011801668	0.119574765	0.97897267	-0.030659511	10	91	0.968198484	1
seq.14065.11	CD5	0.098103603	0.922054571	0.011881372	0.121110457	0.985614425	-0.020904724	10	91	0.968198484	1
seq.15545.13	PPP3R1	0.098096291	0.922060361	0.01679954	0.171255612	0.998771336	-0.001773677	10	91	0.968198484	1
seq.3522.57	VIP	0.097972311	0.922158548	0.023326421	0.238091976	0.82554049	-0.276589118	10	91	0.968198484	1
seq.18415.16	ARL6	-0.097222801	0.922752151	-0.01084515	0.111549446	1.01415217	0.020274139	10	91	0.968617675	1
seq.7923.41	SEMA4C	0.096184303	0.923574703	0.013794742	0.143419885	0.98168803	-0.02666347	10	91	0.969210133	1
seq.8326.63	SIGIRR	-0.096019197	0.923705484	-0.013155761	0.137011776	0.957400218	-0.062805961	10	91	0.969210133	1
seq.13961.18	KIF3A	0.095568188	0.924062742	0.017327522	0.181310566	1.04015706	0.056801387	10	91	0.96938091	1
seq.3009.3	TGFBR3	0.094746824	0.924713408	0.018325366	0.193414041	0.991132501	-0.012850155	10	91	0.96968551	1
seq.8064.125	PVR	0.094710453	0.924742221	0.014200763	0.149938714	1.091724119	0.126608331	10	91	0.96968551	1
seq.14249.68	MID2	0.094120858	0.925209318	0.013390984	0.142274354	0.993426177	-0.009515332	10	91	0.969971233	1
seq.6994.19	C3orf18	-0.093696075	0.925545862	-0.013455143	0.143604122	0.966496435	-0.049163684	10	91	0.970119995	1
seq.7181.17	VAPB	-0.092937104	0.926147207	-0.017856123	0.192131261	0.861907183	-0.214395577	10	91	0.97054619	1
seq.19163.26	LRRC59	0.092255252	0.926687486	0.028705441	0.311152381	0.833211095	-0.263246044	10	91	0.970741239	1
seq.18213.30	UBE2F	0.091980381	0.926905295	0.010973095	0.119298211	1.007599898	0.010922881	10	91	0.970741239	1
seq.13493.5	GRID1	-0.09187086	0.926992082	-0.013254922	0.144277758	0.963944531	-0.052977964	10	91	0.970741239	1
seq.8258.22	UXS1	0.091596845	0.92720922	0.013918598	0.151954991	1.001776655	0.002560898	10	91	0.970741239	1
seq.9445.44	C19orf18	-0.091327789	0.927422435	-0.014393891	0.157606919	0.972096508	-0.040828546	10	91	0.970741239	1
seq.12931.16	NR3C2	-0.091227435	0.927501962	-0.029639392	0.324895601	0.574351221	-0.799994866	10	91	0.970741239	1
seq.2789.26	MMP7	-0.089988637	0.928483728	-0.026584362	0.295419092	1.001048643	0.00151208	10	91	0.97153695	1
seq.3148.49	CXCL2	-0.089776209	0.928652093	-0.02203433	0.245436181	1.000659834	0.000951626	10	91	0.97153695	1
seq.12366.16	CRYGD	-0.08943847	0.92891978	-0.015251342	0.170523288	0.929910937	-0.104835547	10	91	0.97161305	1
seq.6458.6	RPN1	-0.089156628	0.929143171	-0.028686435	0.321753254	1.212666429	0.27818276	10	91	0.971642796	1
seq.14747.9	CRLF1	0.088606885	0.92957892	0.016791157	0.18950172	1.124134606	0.168814797	10	91	0.971894553	1
seq.15475.4	PLTP	-0.086905035	0.930928009	-0.017637106	0.202946885	0.961142111	-0.057178336	10	91	0.972999357	1
seq.4328.2	BOC	-0.086781342	0.93102607	-0.024967677	0.28770789	0.90506755	-0.143902623	10	91	0.972999357	1
seq.7073.69	C22orf15	0.086105759	0.93156168	0.020098671	0.233418427	0.761704198	-0.392697248	10	91	0.973355013	1
seq.10462.14	INSL5	0.085353715	0.932157946	0.012029199	0.140933512	1.054699494	0.076832004	10	91	0.973773884	1
seq.19467.3	RBKS	0.084076496	0.93317069	0.010133039	0.120521667	1.03308582	0.046960106	10	91	0.973887202	1
seq.13588.11	ANXA9	0.083767939	0.93341537	0.016705229	0.199422706	1.027079579	0.038547967	10	91	0.973887202	1
seq.6391.52	LILRA3	0.083343947	0.933751599	0.050568407	0.606743608	1.08319497	0.115292945	10	91	0.973887202	1
seq.12925.105	AXIN2	0.083241899	0.933832526	0.015503467	0.186245959	0.978080741	-0.03197453	10	91	0.973887202	1
seq.17320.19	AASDHPPT	0.083047967	0.933986321	0.015436065	0.185869275	0.951822803	-0.071235077	10	91	0.973887202	1
seq.11638.42	B3GALT2	-0.082467747	0.934446471	-0.012810617	0.155340939	0.952096692	-0.070819999	10	91	0.973887202	1
seq.2742.68	SIGLEC7	0.082180057	0.934674635	0.01235321	0.150318828	0.987486536	-0.018167017	10	91	0.973887202	1
seq.6456.17	PSG6	-0.082099935	0.934738179	-0.031568614	0.384514487	0.221052616	-2.177538285	10	91	0.973887202	1
seq.9287.6	SPR	-0.081949167	0.934857755	-0.009596769	0.117106366	0.979260707	-0.030235098	10	91	0.973887202	1
seq.11664.32	ARFGAP2	-0.081760613	0.935007301	-0.01456548	0.178147886	0.945885432	-0.080262643	10	91	0.973887202	1
seq.12715.30	DCP1B	-0.081548383	0.935175627	-0.021477456	0.263370714	0.912012673	-0.132874223	10	91	0.973887202	1
seq.11204.80	CXADR	-0.081105996	0.935526509	-0.009976242	0.123002522	0.97298433	-0.039511525	10	91	0.973887202	1
seq.8906.60	LRTM2	-0.081029426	0.935587242	-0.006999307	0.086379822	1.039759367	0.056249683	10	91	0.973887202	1
seq.5133.17	TGFBR2	0.080997533	0.935612539	0.012907745	0.159359724	1.00091596	0.001320846	10	91	0.973887202	1
seq.12406.119	DIRAS3	-0.08074494	0.935812892	-0.011108142	0.137570746	0.967991596	-0.046933572	10	91	0.973887202	1
seq.7873.32	TSSK2	0.080530403	0.935983062	0.011504245	0.142855925	0.989404547	-0.015367566	10	91	0.973887202	1
seq.18928.10	S100Z	0.080504347	0.93600373	0.02046249	0.254178701	0.602031799	-0.732088403	10	91	0.973887202	1
seq.7860.9	HERC4	-0.080497376	0.936009259	-0.017448464	0.216758167	0.801284964	-0.319612689	10	91	0.973887202	1
seq.8388.24	SPAST	-0.080045477	0.936367716	-0.015019303	0.187634626	0.91300824	-0.131300215	10	91	0.973887202	1
seq.17703.40	GMNN	0.079908026	0.936476748	0.011245528	0.140730897	0.999436556	-0.000813107	10	91	0.973887202	1
seq.16858.384	RCN3	0.079896555	0.936485848	0.014198395	0.17770973	0.936275068	-0.094995654	10	91	0.973887202	1
seq.16320.139	CD320	0.079796419	0.936565281	0.012979331	0.162655554	0.983897688	-0.023419792	10	91	0.973887202	1
seq.18405.117	AP1S2	0.079516125	0.936787627	0.007741209	0.097353952	1.008205092	0.011789146	10	91	0.973915213	1
seq.7773.20	KIR2DL2	0.079051111	0.937156516	0.016220204	0.205186283	0.904373334	-0.145009641	10	91	0.974095532	1
seq.9327.3	LYPD1	-0.077776473	0.938167739	-0.009158937	0.117759736	0.983055057	-0.024655877	10	91	0.97469286	1
seq.11350.30	STUB1	-0.077656927	0.938262586	-0.009840368	0.126715903	0.9717825	-0.041294643	10	91	0.97469286	1
seq.19274.80	SNTA1	-0.077587226	0.938317886	-0.017000049	0.219108864	0.938512151	-0.091552671	10	91	0.97469286	1
seq.3867.49	SEZ6L2	0.076813287	0.938931942	0.019039555	0.247867991	0.925033988	-0.11242172	10	91	0.974773445	1
seq.9099.19	SYT5	-0.076585739	0.939112489	-0.017498485	0.22848229	0.812526446	-0.299513324	10	91	0.974773445	1
seq.3427.63	CSNK2A1	0.076510939	0.93917184	0.013295725	0.173775477	0.972319441	-0.040497727	10	91	0.974773445	1
seq.5026.66	RPS3	0.076503445	0.939177786	0.01543458	0.201750129	0.939752903	-0.089646628	10	91	0.974773445	1
seq.9251.28	MAN2B2	-0.074853449	0.940487074	-0.011074398	0.14794773	0.992997622	-0.010137833	10	91	0.975896481	1
seq.5087.5	IL22RA2	0.074646347	0.940651424	0.012274923	0.164441039	1.019821885	0.028317203	10	91	0.975896481	1
seq.19370.30	HS3ST4	0.074332907	0.940900164	0.010774923	0.144954959	0.978090745	-0.031959774	10	91	0.975951388	1
seq.8818.13	IFNGR2	0.073718669	0.941387629	0.009508399	0.128982236	0.992953304	-0.010202222	10	91	0.976253838	1
seq.7822.11	HRASLS2	-0.072791242	0.942123686	-0.026568852	0.365000666	0.820916173	-0.284693185	10	91	0.976706338	1
seq.10442.1	TMEM190	0.072390354	0.942441869	0.01395564	0.192783146	1.015140143	0.021678909	10	91	0.976706338	1
seq.4563.61	PLCG1	0.072200522	0.94259254	0.010572695	0.146435153	1.016685108	0.023872911	10	91	0.976706338	1
seq.6580.29	PZP	0.072181243	0.942607842	0.042111527	0.583413719	0.724861845	-0.464222045	10	91	0.976706338	1
seq.9180.6	IFNGR2	0.0708578	0.943658333	0.010391682	0.146655444	0.995536433	-0.00645398	10	91	0.977122076	1
seq.7850.1	COX4I2	-0.070364663	0.944049789	-0.012728871	0.180898633	0.972095957	-0.040829364	10	91	0.977122076	1
seq.9934.29	PITPNA	-0.070287885	0.944110737	-0.011926059	0.169674458	0.970002601	-0.043939479	10	91	0.977122076	1
seq.9557.5	MANSC1	-0.069969679	0.94436334	-0.012829383	0.183356324	1.06421159	0.08978502	10	91	0.977122076	1
seq.10336.3	STUB1	0.069575746	0.944676065	0.020111694	0.289061859	0.7024638	-0.509504214	10	91	0.977122076	1
seq.8807.13	SNX1	0.069480713	0.944751509	0.01090239	0.156912472	0.959968092	-0.058941641	10	91	0.977122076	1
seq.7849.3	QPCT	0.069347429	0.94485732	0.016851432	0.243000098	1.010812832	0.015515884	10	91	0.977122076	1
seq.10603.1	HTN3	0.069226638	0.944953213	0.01825099	0.26364115	0.768234522	-0.3803813	10	91	0.977122076	1
seq.19553.14	STX1A	-0.06913141	0.945028814	-0.015276106	0.220972003	0.851763095	-0.231475872	10	91	0.977122076	1
seq.9989.12	LRRC24	0.068915723	0.945200047	0.019363016	0.280966597	0.538230209	-0.893704729	10	91	0.977122076	1
seq.18282.1	GNG11	-0.068680132	0.945387085	-0.011373763	0.165604857	0.956207337	-0.064604619	10	91	0.977122076	1
seq.16856.79	MAPRE2	-0.068674655	0.945391433	-0.015434045	0.224741496	0.957852546	-0.062124514	10	91	0.977122076	1
seq.13439.6	IQCF3	-0.068387564	0.945619361	-0.012336999	0.180398284	0.946620832	-0.079141424	10	91	0.977122076	1
seq.12347.29	CCM2	0.068218243	0.945753792	0.007353863	0.107799074	1.007060422	0.010150245	10	91	0.977122076	1
seq.12580.7	PSMB5	-0.067324266	0.946463577	-0.01162468	0.172667011	0.953856346	-0.068156087	10	91	0.977303793	1
seq.3845.51	DYNLRB1	-0.067221127	0.946545469	-0.01482035	0.220471614	0.936225938	-0.09507136	10	91	0.977303793	1
seq.15619.49	MOG	-0.066963781	0.946749802	-0.00989542	0.147772715	0.980716981	-0.028091237	10	91	0.977303793	1
seq.12041.33	HSPA1L	-0.066660986	0.946990227	-0.022608341	0.339154009	1.471318607	0.557109689	10	91	0.977303793	1
seq.9059.14	RAPGEF5	0.066647311	0.947001085	0.012902716	0.193596952	0.986811357	-0.019153776	10	91	0.977303793	1
seq.13933.276	NAB1	0.066514925	0.947106204	0.012314331	0.185136355	1.014628594	0.020951724	10	91	0.977303793	1
seq.8832.55	BST2	0.066025124	0.947495128	0.009589864	0.145245676	0.984292976	-0.022840296	10	91	0.977395335	1
seq.7813.6	ALPP	-0.065586135	0.947843716	-0.010389364	0.158407939	0.972232761	-0.040626346	10	91	0.977395335	1
seq.10818.36	SMPD1	-0.065388005	0.948001049	-0.014492123	0.221632747	1.14258836	0.192305738	10	91	0.977395335	1
seq.11643.73	DTX3L	0.065236227	0.948121574	0.009217433	0.141293169	0.988037813	-0.017361839	10	91	0.977395335	1
seq.13599.15	RABEPK	0.064678209	0.948564705	0.007995954	0.123626706	0.994201287	-0.008390124	10	91	0.977395335	1
seq.13632.10	ZYX	0.064601928	0.948625282	0.015823594	0.244939958	1.051626232	0.072622034	10	91	0.977395335	1
seq.6558.5	COLEC10	-0.064343566	0.948830458	-0.008641487	0.134302267	0.982740256	-0.02511794	10	91	0.977395335	1
seq.19123.6	NFKBID	-0.064333222	0.948838673	-0.00873177	0.135727227	0.973478845	-0.038778468	10	91	0.977395335	1
seq.9087.8	NHLRC3	0.0641806	0.948959877	0.008361093	0.130274459	0.990575853	-0.013660642	10	91	0.977395335	1
seq.11293.14	LRRN1	-0.063661856	0.949371848	-0.018542857	0.29127107	0.573719075	-0.801583609	10	91	0.977448031	1
seq.9470.15	METTL24	0.063462631	0.949530069	0.008030931	0.126545826	0.994951278	-0.007302215	10	91	0.977448031	1
seq.12695.62	KLHL12	-0.063375345	0.949599391	-0.006864451	0.108314225	0.996727165	-0.004729446	10	91	0.977448031	1
seq.12454.105	NTMT1	-0.062766514	0.950082932	-0.017326333	0.276044216	0.426185703	-1.230445897	10	91	0.977743823	1
seq.19310.81	COPE	-0.061710868	0.950921383	-0.011449774	0.185539022	0.919225395	-0.12150944	10	91	0.978344631	1
seq.5494.52	SNRPF	-0.061537184	0.951059337	-0.007152586	0.116231929	1.001872076	0.002698311	10	91	0.978344631	1
seq.17791.25	HPCAL1	0.061009114	0.951478784	0.009289402	0.152262536	0.990169989	-0.014251872	10	91	0.978538976	1
seq.12556.7	UBE2C	0.060804977	0.951640934	0.009792902	0.161054285	0.982651189	-0.0252487	10	91	0.978538976	1
seq.5927.4	WISP3	0.060308927	0.952034965	0.007452531	0.1235726	0.982494094	-0.025479359	10	91	0.978630371	1
seq.17145.1	S100A8 S100A9	0.060055658	0.95223615	0.014878933	0.247752387	0.891058997	-0.166407139	10	91	0.978630371	1
seq.11307.33	WWP1	-0.059951512	0.95231888	-0.010935981	0.18241376	0.973890445	-0.038168605	10	91	0.978630371	1
seq.4956.2	EREG	-0.059224919	0.952896073	-0.013112719	0.221405442	0.926089667	-0.110776208	10	91	0.978984445	1
seq.8948.13	ADAM19	-0.059023243	0.953056286	-0.014797338	0.25070358	0.791153575	-0.337970323	10	91	0.978984445	1
seq.7997.118	DOC2B	0.058011604	0.953859966	0.007533799	0.129867097	0.985045924	-0.021737108	10	91	0.979608092	1
seq.3440.7	GZMA	0.057130679	0.954559842	0.01048353	0.183500883	1.018946724	0.027078621	10	91	0.980124898	1
seq.3484.60	AGT	0.056626105	0.954960731	0.01249994	0.220745179	1.093940154	0.129533815	10	91	0.980334559	1
seq.5139.32	UNC5C	0.055721883	0.955679173	0.011536275	0.207033124	1.026610282	0.037888615	10	91	0.980870057	1
seq.11149.3	TLR1	0.055225469	0.95607361	0.01007589	0.182450055	0.934707378	-0.097413314	10	91	0.981039371	1
seq.9111.40	JPH4	0.055018816	0.956237814	0.008757625	0.159175088	0.987317025	-0.01841469	10	91	0.981039371	1
seq.17856.23	NT5M	-0.054629713	0.956546996	-0.00812779	0.14877966	0.983818449	-0.023535986	10	91	0.981154302	1
seq.7818.101	GBP6	0.054382343	0.956743561	0.008769518	0.161256708	0.967338366	-0.047907476	10	91	0.981154302	1
seq.2633.52	IL13RA1	-0.053634223	0.957338045	-0.00934943	0.174318372	1.006571619	0.009449825	10	91	0.981561986	1
seq.13683.18	CLCNKB	0.051638762	0.95892383	0.011124384	0.215427019	0.974551336	-0.037189911	10	91	0.982985679	1
seq.19496.1	NPL	0.051085092	0.959363859	0.008940186	0.175005769	1.053345504	0.074978726	10	91	0.98323452	1
seq.11402.17	KMT2C	0.050671914	0.95969224	0.007718613	0.152325267	0.973096089	-0.039345823	10	91	0.983368858	1
seq.13457.33	ELF5	-0.050397065	0.959910686	-0.0066405	0.131763625	0.970162046	-0.043702354	10	91	0.983390516	1
seq.14122.132	ZNRF3	0.050065229	0.960174427	0.010445216	0.208632136	0.904472308	-0.144851762	10	91	0.983458558	1
seq.18399.1	AKAP7	-0.048929573	0.961077076	-0.008010321	0.16371124	0.981888615	-0.02636872	10	91	0.98406442	1
seq.3213.65	NID1	0.048824196	0.961160834	0.00994522	0.203694496	1.009459424	0.013582922	10	91	0.98406442	1
seq.3888.8	ING1	-0.048145668	0.961700172	-0.01004766	0.20869291	0.919465038	-0.121133377	10	91	0.984183385	1
seq.8646.61	LRRTM4	-0.048055499	0.961771846	-0.00804724	0.167457218	0.983734544	-0.023659031	10	91	0.984183385	1
seq.11380.84	RBM24	-0.047932726	0.961869436	-0.01085507	0.226464684	0.820565197	-0.285310128	10	91	0.984183385	1
seq.10977.55	UCMA	-0.047143298	0.962496953	-0.009579262	0.203194571	0.875569131	-0.191707003	10	91	0.984211955	1
seq.13059.33	RFK	-0.047076702	0.962549892	-0.008128932	0.172674193	0.970795972	-0.042759973	10	91	0.984211955	1
seq.7903.18	VAMP3	0.046985606	0.962622306	0.009228341	0.196407835	0.98286467	-0.024935308	10	91	0.984211955	1
seq.10699.52	LRP1	-0.0469039	0.962687256	-0.006535307	0.139333967	1.065717026	0.091824419	10	91	0.984211955	1
seq.4476.22	ZAP70	0.046533679	0.962981556	0.013919248	0.299122008	0.906833364	-0.141090623	10	91	0.984259221	1
seq.7139.14	SLITRK4	-0.046269784	0.963191339	-0.009708995	0.209834468	0.980837702	-0.02791366	10	91	0.984259221	1
seq.4342.10	ICAM1	0.045529532	0.963779811	0.010050308	0.220742611	0.961065644	-0.05729312	10	91	0.984259221	1
seq.19108.50	MECP2	0.045528753	0.963780431	0.004810665	0.105662125	0.995427111	-0.006612415	10	91	0.984259221	1
seq.8909.77	GNPDA1	0.045459953	0.963835125	0.011398811	0.250744013	1.060984689	0.085403837	10	91	0.984259221	1
seq.17202.37	PDCD4	0.045222816	0.964023645	0.005843755	0.129221395	0.991381388	-0.012487921	10	91	0.984259221	1
seq.11217.16	CTBP1	0.045106803	0.964115874	0.006870697	0.152320639	0.972349505	-0.04045312	10	91	0.984259221	1
seq.9070.1	C17orf67	0.044366343	0.964704544	0.01128688	0.254401853	0.54735666	-0.869446889	10	91	0.984503777	1
seq.3195.50	GNLY	-0.043953139	0.965033052	-0.010497074	0.238824218	1.046037838	0.064935039	10	91	0.984503777	1
seq.16324.38	TLR1	-0.043744362	0.965199037	-0.007632867	0.174488016	0.946365621	-0.07953043	10	91	0.984503777	1
seq.9598.23	CSMD1	-0.043701645	0.965232998	-0.006198557	0.141838066	0.965873041	-0.050094528	10	91	0.984503777	1
seq.9385.4	GAA	-0.043333091	0.965526017	-0.011419422	0.263526592	1.012641732	0.018123846	10	91	0.984503777	1
seq.3291.30	FCER2	0.043121969	0.965693872	0.012505977	0.290014049	0.925468932	-0.111743535	10	91	0.984503777	1
seq.5649.83	PSG4	-0.04306627	0.965738155	-0.013399538	0.311137649	0.31396184	-1.671338877	10	91	0.984503777	1
seq.9565.6	PAWR	-0.04266366	0.966058259	-0.006830822	0.160108671	0.987730734	-0.017810293	10	91	0.984512909	1
seq.2837.3	MET	0.042558107	0.966142182	0.006421818	0.150895288	1.029993065	0.042634623	10	91	0.984512909	1
seq.4588.1	PPY	-0.042300617	0.966346909	-0.011549008	0.273022213	0.869338825	-0.202009518	10	91	0.984520236	1
seq.6547.83	TMPRSS11D	-0.041774113	0.966765532	-0.005839871	0.139796409	0.978870783	-0.030809667	10	91	0.984745435	1
seq.7968.15	CRTAM	-0.040934718	0.967432953	-0.007867341	0.192192385	1.072056114	0.100380422	10	91	0.985223915	1
seq.18402.1	AMMECR1L	0.040158478	0.96805018	0.007971802	0.198508565	0.960424204	-0.058256334	10	91	0.985651092	1
seq.10367.62	IL12A IL12B	-0.03970521	0.968410605	-0.005336507	0.134403194	0.982629173	-0.025281024	10	91	0.985816678	1
seq.5078.82	EPHB6	-0.039082642	0.968905661	-0.006597856	0.16881807	1.020910217	0.029855995	10	91	0.985939736	1
seq.12851.5	POLM	-0.039055642	0.968927132	-0.008785485	0.224947907	0.738225362	-0.437866791	10	91	0.985939736	1
seq.12894.3	PAXIP1	-0.038750921	0.969169447	-0.003777048	0.097469898	1.008979458	0.012896803	10	91	0.985985001	1
seq.13610.9	MAGEA10	0.038182884	0.969621158	0.007181501	0.188081668	1.555485845	0.637365267	10	91	0.986243235	1
seq.5581.28	FGL1	0.037617373	0.97007087	0.010827586	0.287834718	0.971229712	-0.042115537	10	91	0.98649933	1
seq.18162.167	IRAK4	-0.036636929	0.970850574	-0.005249742	0.143290984	0.958115179	-0.061728996	10	91	0.986870934	1
seq.10663.42	INSIG1	0.036576138	0.970898919	0.00669304	0.182989248	0.942202401	-0.085891087	10	91	0.986870934	1
seq.9092.33	ANGPTL1	0.036242288	0.971164422	0.00534289	0.147421445	0.967739732	-0.047309	10	91	0.986870934	1
seq.19249.18	KARS	0.036161945	0.971228317	0.008741187	0.24172337	0.967510803	-0.047650325	10	91	0.986870934	1
seq.18182.24	PCK1	0.035730719	0.971571267	0.00777854	0.21769895	0.911286617	-0.134023215	10	91	0.986932941	1
seq.3497.13	IFNA2	-0.035357025	0.971868467	-0.004410329	0.124736992	0.981571006	-0.026835461	10	91	0.986932941	1
seq.17812.2	PTP4A1	-0.035338247	0.971883401	-0.006111637	0.172946822	0.994778638	-0.007552568	10	91	0.986932941	1
seq.4557.61	KIRREL3	-0.034913606	0.972221124	-0.004584561	0.131311593	0.99549495	-0.006514098	10	91	0.987074778	1
seq.9050.170	RSRP1	-0.033855884	0.973062367	-0.004746483	0.140196698	0.976302528	-0.034599829	10	91	0.987727665	1
seq.11396.39	DNAI1	0.032551155	0.974100104	0.004600615	0.141334932	0.989056579	-0.015875042	10	91	0.988469168	1
seq.19372.7	MDGA2	-0.032241917	0.974346068	-0.007373743	0.228700527	1.005015499	0.007217751	10	91	0.988469168	1
seq.18881.7	CD97	0.031985044	0.974550384	0.006036545	0.18873023	0.968884109	-0.045603984	10	91	0.988469168	1
seq.2637.77	MRC1	0.031940047	0.974586174	0.008675311	0.271612333	0.956110856	-0.064750195	10	91	0.988469168	1
seq.8659.68	G6B	-0.031246385	0.975137919	-0.004175979	0.133646774	1.001131308	0.00163121	10	91	0.988761921	1
seq.3038.9	CXCL11	-0.03076909	0.97551757	-0.013987049	0.454581174	1.537124178	0.620233719	10	91	0.988761921	1
seq.10362.35	MYC	0.030610426	0.975643777	0.006604252	0.215751711	0.956171016	-0.06465942	10	91	0.988761921	1
seq.14135.3	RXFP1	0.030518407	0.975716971	0.004529872	0.148430828	0.996000655	-0.005781404	10	91	0.988761921	1
seq.5724.58	SBSN	0.030330107	0.975866752	0.004665203	0.153814258	0.99292439	-0.010244232	10	91	0.988761921	1
seq.4970.55	CA2	-0.029235181	0.976737714	-0.004309714	0.147415349	0.975828472	-0.035300517	10	91	0.989075478	1
seq.3486.58	FGF1	-0.029070417	0.976868778	-0.003147143	0.108259306	0.984145297	-0.023056767	10	91	0.989075478	1
seq.19147.6	LGALS13	0.028815093	0.977071882	0.007781408	0.27004625	0.784706419	-0.349775094	10	91	0.989075478	1
seq.5915.58	PEX5	-0.028728238	0.977140973	-0.005887977	0.204954323	0.854953687	-0.226081824	10	91	0.989075478	1
seq.11194.6	SIT1	-0.028693671	0.97716847	-0.007003634	0.2440829	0.989186062	-0.015686183	10	91	0.989075478	1
seq.8954.30	MAP4K1	0.028200003	0.977561175	0.009909963	0.351417103	0.750710735	-0.413670981	10	91	0.989096773	1
seq.10700.10	IGSF11	-0.028046831	0.977683022	-0.010754739	0.383456481	0.725725287	-0.462504554	10	91	0.989096773	1
seq.8107.12	TMEM234	0.027918798	0.977784872	0.004967192	0.177915693	0.943569122	-0.083799888	10	91	0.989096773	1
seq.6257.56	CGREF1	-0.027200014	0.978356668	-0.005129206	0.188573639	1.014137946	0.020253905	10	91	0.989474357	1
seq.8931.124	G0S2	0.026053064	0.979269094	0.007141682	0.274120612	0.691871064	-0.53142489	10	91	0.99019622	1
seq.10553.8	TOR1AIP2	-0.025349658	0.979828685	-0.003082751	0.121609162	0.994939412	-0.007319421	10	91	0.990304252	1
seq.6238.55	PSG8	-0.025251141	0.97990706	-0.009007735	0.356725878	0.25790984	-1.955061278	10	91	0.990304252	1
seq.11377.19	ADH7	-0.025169482	0.979972024	-0.006518867	0.258998838	0.903845392	-0.145852082	10	91	0.990304252	1
seq.3420.21	CA13	-0.024686227	0.980356482	-0.004865787	0.197105337	0.968100914	-0.046770654	10	91	0.990350642	1
seq.14127.240	IFNB1	-0.024612242	0.980415343	-0.003113038	0.126483319	0.994412053	-0.008084312	10	91	0.990350642	1
seq.6965.19	CNTNAP2	0.024300688	0.980663205	0.005283772	0.217433013	0.892400911	-0.164236109	10	91	0.990400286	1
seq.7247.1	GORAB	0.023197212	0.981541112	0.004228601	0.182289198	0.926693207	-0.109836299	10	91	0.991086082	1
seq.7097.8	CDY1	0.021953175	0.982530873	0.005305463	0.241671794	0.725157005	-0.463634706	10	91	0.991197864	1
seq.9255.5	IL17C	0.021844886	0.982617029	0.003407324	0.155978089	0.92599084	-0.110930173	10	91	0.991197864	1
seq.7265.32	OSTN	-0.021794783	0.982656893	-0.004324613	0.198424235	0.954669697	-0.066926428	10	91	0.991197864	1
seq.12571.14	ARL3	-0.021764228	0.982681203	-0.00405831	0.186466999	0.958420825	-0.06126884	10	91	0.991197864	1
seq.8080.24	MSMP	0.021606419	0.982806759	0.005946026	0.275197213	0.868219347	-0.203868523	10	91	0.991197864	1
seq.13984.23	DDX25	-0.021438794	0.982940125	-0.002850244	0.132947957	0.990787765	-0.013352042	10	91	0.991197864	1
seq.15480.2	VNN2	0.021308301	0.983043949	0.004877607	0.228906432	1.015072387	0.021582612	10	91	0.991197864	1
seq.5028.59	CD163	0.020084174	0.984017909	0.004434795	0.220810402	0.968810154	-0.04571411	10	91	0.991979219	1
seq.13688.2	CAPSL	-0.019598388	0.984404426	-0.003181488	0.162334182	1.043086127	0.060858286	10	91	0.992095633	1
seq.14684.17	CAPN2	-0.019438677	0.984531501	-0.005067277	0.260680137	0.978707843	-0.031049834	10	91	0.992095633	1
seq.2618.10	ERBB4	-0.018556747	0.985233222	-0.002659782	0.143332332	1.001163242	0.001677229	10	91	0.992265323	1
seq.10948.14	PLD3	-0.01852071	0.985261895	-0.00264198	0.142650046	1.028630779	0.040725228	10	91	0.992265323	1
seq.10022.207	POLH	-0.01847638	0.985297167	-0.003830027	0.207293177	1.000763991	0.001101785	10	91	0.992265323	1
seq.10589.7	RAET1L	-0.015694145	0.987510969	-0.0046553	0.296626552	0.958257486	-0.061514731	10	91	0.994293872	1
seq.8853.2	CLEC4A	-0.01442813	0.98851836	-0.001756681	0.1217539	1.019256439	0.027517071	10	91	0.995107151	1
seq.15579.26	ENPP6	0.014129526	0.988755968	0.002417534	0.171098022	0.966644309	-0.048942969	10	91	0.995145344	1
seq.9910.9	MTAP	0.013544712	0.989221323	0.001365614	0.100822681	1.076109107	0.10582436	10	91	0.995412694	1
seq.12046.51	TARDBP	-0.013273222	0.989437358	-0.002438239	0.183696062	0.900563938	-0.151099386	10	91	0.995429106	1
seq.13119.26	SERPINA10	-0.012503776	0.990049639	-0.002738567	0.219019193	0.975828712	-0.035300163	10	91	0.995744267	1
seq.7199.3	SYN3	-0.012377405	0.990150198	-0.002031555	0.164134191	0.966847969	-0.048639042	10	91	0.995744267	1
seq.11715.1	POU2F1	-0.012125899	0.990350334	-0.001626246	0.134113447	0.988011178	-0.017400731	10	91	0.995744616	1
seq.11606.22	DNAJB6	0.011348669	0.990968818	0.002258414	0.199002525	0.973578837	-0.038630286	10	91	0.996165508	1
seq.10616.67	PODXL2	0.010712604	0.991474973	0.002234194	0.208557477	0.945916951	-0.080214571	10	91	0.996354975	1
seq.12775.6	HMGB3	-0.010609376	0.991557118	-0.00168071	0.15841744	0.98604194	-0.020279084	10	91	0.996354975	1
seq.10885.36	C6orf89	-0.010329191	0.991780079	-0.000989344	0.095781368	0.997466668	-0.003659462	10	91	0.996378132	1
seq.14136.234	CD93	0.00899247	0.992843804	0.001545752	0.171894014	0.989020108	-0.015928242	10	91	0.997181991	1
seq.13484.69	COL1A1	-0.008820843	0.992980381	-0.001412948	0.160182896	0.968203968	-0.046617088	10	91	0.997181991	1
seq.7045.4	BNIP3	-0.008117311	0.993540239	-0.001457208	0.179518518	0.97378079	-0.038331054	10	91	0.997284055	1
seq.19131.184	TIAL1	0.007826539	0.99377163	0.001197023	0.152944123	0.971005715	-0.042448309	10	91	0.997284055	1
seq.8000.17	KIR2DL5A	-0.007713846	0.99386131	-0.002395471	0.310541745	1.011651201	0.01671196	10	91	0.997284055	1
seq.10089.7	ASMTL	-0.007687339	0.993882403	-0.001440553	0.187392939	0.935675772	-0.095919398	10	91	0.997284055	1
seq.11969.5	S100A2	-0.006771712	0.994611049	-0.000925576	0.136682688	0.993877723	-0.008859727	10	91	0.997476718	1
seq.19353.25	OSTM1	0.006684165	0.994680718	0.00076833	0.114947796	0.99541572	-0.006628924	10	91	0.997476718	1
seq.9971.5	CSMD2	0.006512962	0.99481696	0.000916638	0.140740534	0.959052258	-0.060318667	10	91	0.997476718	1
seq.19115.13	CMBL	-0.006440087	0.994874953	-0.001203759	0.186916644	0.968451182	-0.046248769	10	91	0.997476718	1
seq.11338.49	BLK	-0.005785804	0.995395629	-0.000778961	0.134633213	0.993869598	-0.008871522	10	91	0.997636929	1
seq.9271.101	STIM1	-0.005736227	0.995435082	-0.000875275	0.152587244	1.019139828	0.027352006	10	91	0.997636929	1
seq.2972.57	BMP7	0.004647463	0.996301518	0.000759023	0.163319822	1.005562929	0.008003369	10	91	0.997978426	1
seq.11280.6	GAD1	-0.004641247	0.996306465	-0.000923316	0.198937129	0.953963157	-0.067994547	10	91	0.997978426	1
seq.7981.230	B3GALT6	0.004553198	0.996376535	0.000412745	0.090649479	1.007065581	0.010157636	10	91	0.997978426	1
seq.9409.11	TPSAB1	-0.004025714	0.996796307	-0.001144322	0.284253088	0.959680643	-0.059373702	10	91	0.998169084	1
seq.18180.58	RTN4IP1	-0.003810675	0.996967436	-0.000594086	0.155900419	1.009221179	0.013242387	10	91	0.998169084	1
seq.18841.1	SERPINB13	-0.002921945	0.997674692	-0.000818401	0.280087945	0.868789867	-0.202920818	10	91	0.998676575	1
seq.12825.18	APPL1	-0.002088328	0.99833809	-0.000363968	0.174286975	0.930190611	-0.104401717	10	91	0.99901451	1
seq.10490.3	RPN1	0.001993974	0.998413178	0.000334214	0.167611918	0.976632761	-0.034111921	10	91	0.99901451	1
seq.9106.87	LYSMD4	-0.00172067	0.998630675	-0.00032467	0.188688258	0.956480423	-0.064192654	10	91	0.999031571	1
seq.13740.51	FRZB	0.000369137	0.999706237	0.000113426	0.307274536	0.867065728	-0.205786733	10	91	0.999832391	1
seq.8786.6	FAM171B	-0.000210615	0.999832391	-3.67E-05	0.174028773	0.941332287	-0.087224016	10	91	0.999832391	1
